# SCALLOPS: a scalable, integrated computational framework for Optical Pooled Screens

**DOI:** 10.64898/2026.05.22.727250

**Authors:** Joshua Gould, Jose Sergio Hleap, Ping Wu, Takamasa Kudo, Jane Guan, Anqi Zhu, Eric Lubeck, Xing-Yue Monica Ge, Aaron Archer Waterman, Tommaso Biancalani, Orit Rozenblatt-Rosen, Ciara Metcalfe, Avtar Singh, David Richmond, Aviv Regev, Bo Li

## Abstract

Optical pooled screens (OPS) link pooled genetic perturbations to high-dimensional image-based phenotypes at scale, but their widespread adoption is hindered by computational bottlenecks in processing terabyte-scale, multimodal image data. We present SCALLOPS, a unified, modular, and cloud-native computational framework that overcomes these bottlenecks. SCALLOPS implements a “well-centric” processing strategy that integrates robust stitching with a non-linear two-stage registration strategy, enabling accurate alignment of multi-magnification images, reliable single-cell genotype–phenotype linkage, and efficient morphological feature extraction. Benchmarking with public and newly-generated datasets demonstrated SCALLOPS’ superior performance over existing solutions. Crucially, SCALLOPS uniquely enables robust processing of 4x magnification *in situ* sequencing data, accelerating image acquisition by around six-fold. We applied SCALLOPS to an optical pooled screen investigating the estrogen receptor (ER) degrader vepdegestrant in a breast cancer cell line, successfully recovering its known mechanism of action, highlighting the value of OPS in translational research. SCALLOPS provides a scalable end-to-end solution, making large-scale OPS routine.

## Supplementary Table 3. sgRNA design table for the ER OPS screen. for "SCALLOPS: a scalable, integrated computational framework for Optical Pooled Screens"

	Unnamed: 0	ID	gene_id	gene_symbol	spacer	pam	rank	chr	start	end	strand	pam_site	cut_site	ID_coordinate	percentGC	polyT	startingGGGGG	n0	n0_c	n0_p	n1	n1_c	n1_p	n2	n2_c	n2_p	n3	n3_c	n3_p	hasSNP	NNGG	source	subsource	percentCodingIsoforms	isCommonCodingExon	pfam	score_azimuth	score_deephf	score_deepspcas9	score_ruleset1	score_ruleset3	score_crisprater	score_crisprscan	score_composite	score_conservation	score_cfd	score_mit	type	opsBarcode	group	dialout	fwd	rev	rev_RC	oligo	sgRNA_id
0	367148	ENSG00000110497_709	ENSG00000110497	AMBRA1	CCATAATATCTATATTACGG	AGG	1	chr11	46547250.0	46547269.0	-	46547249.0	46547252.0	chr11:46547249-	30	False	False	1	1	0	0	0	0	0	0	0	17.0	0.0	0.0	False	GAGG	gne5_measured	phenotypic_gne4	100.0	True		0.716	0.599	0.57	0.456	0.6679999999999999	0.687	0.335	471.5	0.951	1.0	1.0	target	CCATAAT	ER	5	CTTGTTATGGACGAGTTGCC	TTAATGGCGCGTTCATACTG	CAGTATGAACGCGCCATTAA	CTTGTTATGGACGAGTTGCCCGTCTCgCACCgCCATAATATCTATATTACGGGTTTcGAGACGCAGTATGAACGCGCCATTAA	sg_AMBRA1_1
1	ENSG00000110497	ENSG00000110497_734	ENSG00000110497	AMBRA1	TGGTAGAAGATAAAACCCGG	TGG	2	chr11	46548267.0	46548286.0	-	46548266.0	46548269.0	chr11:46548266-	45	False	False	1	1	0	0	0	0	3	0	0	28.0	0.0	0.0	False	GTGG	gne5_measured	phenotypic_gne4	100.0	True		0.797	0.747	0.595	0.742	1.209	0.643	0.63	669.0	0.862	0.71	1.0	target	TGGTAGA	ER	5	CTTGTTATGGACGAGTTGCC	TTAATGGCGCGTTCATACTG	CAGTATGAACGCGCCATTAA	CTTGTTATGGACGAGTTGCCCGTCTCgCACCgTGGTAGAAGATAAAACCCGGGTTTcGAGACGCAGTATGAACGCGCCATTAA	sg_AMBRA1_2
2	367150	ENSG00000110497_701	ENSG00000110497	AMBRA1	TTGGACACCGCCGTACTCCA	TGG	3	chr11	46547197.0	46547216.0	-	46547196.0	46547199.0	chr11:46547196-	60	False	False	1	1	0	0	0	0	0	0	0	3.0	0.0	0.0	False	ATGG	gne5_measured	phenotypic_gne4	100.0	True		0.586	0.67	0.711	0.185	0.596	0.682	0.55	692.5	0.823	1.0	1.0	target	TTGGACA	ER	5	CTTGTTATGGACGAGTTGCC	TTAATGGCGCGTTCATACTG	CAGTATGAACGCGCCATTAA	CTTGTTATGGACGAGTTGCCCGTCTCgCACCgTTGGACACCGCCGTACTCCAGTTTcGAGACGCAGTATGAACGCGCCATTAA	sg_AMBRA1_3
3	367151	ENSG00000110497_743	ENSG00000110497	AMBRA1	CAGAAGCCGCTGAGCTCCCA	TGG	4	chr11	46548294.0	46548313.0	+	46548314.0	46548311.0	chr11:46548314+	65	False	False	1	1	0	0	0	0	2	0	0	49.0	4.0	1.0	False	ATGG	gne5_measured	phenotypic_gne4	100.0	True		0.461	0.6509999999999999	0.529	0.10400000000000001	0.32299999999999995	0.735	0.503	522.5	0.634	0.603	0.956	target	CAGAAGC	ER	5	CTTGTTATGGACGAGTTGCC	TTAATGGCGCGTTCATACTG	CAGTATGAACGCGCCATTAA	CTTGTTATGGACGAGTTGCCCGTCTCgCACCgCAGAAGCCGCTGAGCTCCCAGTTTcGAGACGCAGTATGAACGCGCCATTAA	sg_AMBRA1_4
4	ENSG00000123505	ENSG00000123505_72	ENSG00000123505	AMD1	TGAGCTTGACCCAGCAGTTA	TGG	1	chr6	110892374.0	110892393.0	+	110892394.0	110892391.0	chr6:110892394+	50	False	False	1	1	0	5	0	0	1	0	0	21.0	1.0	0.0	False	ATGG	gne5_measured	essential_gne4	100.0	True	PF01536	0.319	0.488	0.382	0.054000000000000006	-0.5479999999999999	0.6509999999999999	0.402	55.0	1.1159999999999999	0.23199999999999998	0.259	target	TGAGCTT	ER	5	CTTGTTATGGACGAGTTGCC	TTAATGGCGCGTTCATACTG	CAGTATGAACGCGCCATTAA	CTTGTTATGGACGAGTTGCCCGTCTCgCACCgTGAGCTTGACCCAGCAGTTAGTTTcGAGACGCAGTATGAACGCGCCATTAA	sg_AMD1_1
5	519557	ENSG00000123505_64	ENSG00000123505	AMD1	TGACTGATTACCCGACTCTC	TGG	2	chr6	110892324.0	110892343.0	-	110892323.0	110892326.0	chr6:110892323-	50	False	False	1	1	0	0	0	0	3	0	0	14.0	0.0	0.0	False	CTGG	gne5_measured	essential_gne4	100.0	True	PF01536	0.426	0.47200000000000003	0.327	0.02	-0.488	0.649	0.245	47.5	0.877	0.45899999999999996	0.963	target	TGACTGA	ER	5	CTTGTTATGGACGAGTTGCC	TTAATGGCGCGTTCATACTG	CAGTATGAACGCGCCATTAA	CTTGTTATGGACGAGTTGCCCGTCTCgCACCgTGACTGATTACCCGACTCTCGTTTcGAGACGCAGTATGAACGCGCCATTAA	sg_AMD1_2
6	ENSG000001235051	ENSG00000123505_66	ENSG00000123505	AMD1	TCTGGATTTCCCAGAGAGTC	GGG	3	chr6	110892311.0	110892330.0	+	110892331.0	110892328.0	chr6:110892331+	50	False	False	1	1	0	0	0	0	6	0	0	54.0	0.0	1.0	False	CGGG	gne5_measured	essential_gne4	100.0	True	PF01536	0.49	0.439	0.43	0.061	-0.37	0.5760000000000001	0.645	56.5	0.8859999999999999	0.341	0.975	target	TCTGGAT	ER	5	CTTGTTATGGACGAGTTGCC	TTAATGGCGCGTTCATACTG	CAGTATGAACGCGCCATTAA	CTTGTTATGGACGAGTTGCCCGTCTCgCACCgTCTGGATTTCCCAGAGAGTCGTTTcGAGACGCAGTATGAACGCGCCATTAA	sg_AMD1_3
7	ENSG000001235052	ENSG00000123505_63	ENSG00000123505	AMD1	GACTGATTACCCGACTCTCT	GGG	4	chr6	110892323.0	110892342.0	-	110892322.0	110892325.0	chr6:110892322-	50	False	False	1	1	0	0	0	0	4	0	0	9.0	0.0	0.0	False	TGGG	gne5_measured	essential_gne4	100.0	True	PF01536	0.485	0.446	0.27	0.07200000000000001	-0.111	0.716	0.251	38.5	0.877	0.38799999999999996	1.0	target	GACTGAT	ER	5	CTTGTTATGGACGAGTTGCC	TTAATGGCGCGTTCATACTG	CAGTATGAACGCGCCATTAA	CTTGTTATGGACGAGTTGCCCGTCTCgCACCgGACTGATTACCCGACTCTCTGTTTcGAGACGCAGTATGAACGCGCCATTAA	sg_AMD1_4
8	459636	ENSG00000117713_413	ENSG00000117713	ARID1A	CCCAGCGGGTATGGTCAACA	GGG	1	chr1	26731176.0	26731195.0	+	26731196.0	26731193.0	chr1:26731196+	60	False	False	1	1	0	0	0	0	0	0	0	13.0	0.0	1.0	False	AGGG	gne5_measured	essential_gne4	100.0	True		0.628	0.623	0.508	0.064	-0.087	0.721	0.604	894.5	0.935	1.0	1.0	target	CCCAGCG	ER	5	CTTGTTATGGACGAGTTGCC	TTAATGGCGCGTTCATACTG	CAGTATGAACGCGCCATTAA	CTTGTTATGGACGAGTTGCCCGTCTCgCACCgCCCAGCGGGTATGGTCAACAGTTTcGAGACGCAGTATGAACGCGCCATTAA	sg_ARID1A_1
9	ENSG00000117713	ENSG00000117713_369	ENSG00000117713	ARID1A	CCTCCGTCAGGACCGCAGCA	AGG	2	chr1	26729732.0	26729751.0	+	26729752.0	26729749.0	chr1:26729752+	70	False	False	1	1	0	0	0	0	0	0	0	13.0	2.0	3.0	False	AAGG	gne5_measured	essential_gne4	100.0	True		0.615	0.515	0.5379999999999999	0.195	0.278	0.711	0.309	713.5	1.015	1.0	1.0	target	CCTCCGT	ER	5	CTTGTTATGGACGAGTTGCC	TTAATGGCGCGTTCATACTG	CAGTATGAACGCGCCATTAA	CTTGTTATGGACGAGTTGCCCGTCTCgCACCgCCTCCGTCAGGACCGCAGCAGTTTcGAGACGCAGTATGAACGCGCCATTAA	sg_ARID1A_2
10	459638	ENSG00000117713_393	ENSG00000117713	ARID1A	TGTATAAGAGAGGCCGCCCA	TGG	3	chr1	26729838.0	26729857.0	-	26729837.0	26729840.0	chr1:26729837-	55	False	False	1	1	0	0	0	0	0	0	0	13.0	0.0	0.0	False	ATGG	gne5_measured	essential_gne4	100.0	True		0.628	0.703	0.5870000000000001	0.365	1.103	0.797	0.638	1245.0	0.941	1.0	1.0	target	TGTATAA	ER	5	CTTGTTATGGACGAGTTGCC	TTAATGGCGCGTTCATACTG	CAGTATGAACGCGCCATTAA	CTTGTTATGGACGAGTTGCCCGTCTCgCACCgTGTATAAGAGAGGCCGCCCAGTTTcGAGACGCAGTATGAACGCGCCATTAA	sg_ARID1A_3
11	ENSG000001177131	ENSG00000117713_436	ENSG00000117713	ARID1A	TGAGAGGACTGGAGCTGTGG	TGG	7	chr1	26731326.0	26731345.0	-	26731325.0	26731328.0	chr1:26731325-	60	False	False	1	1	0	0	0	0	12	0	0	136.0	2.0	4.0	False	GTGG	crisprDatabase		100.0	True		0.5539999999999999	0.74	0.7170000000000001	0.14400000000000002	1.087	0.847	0.743	1399.5	0.75	0.426	0.972	target	TGAGAGG	ER	5	CTTGTTATGGACGAGTTGCC	TTAATGGCGCGTTCATACTG	CAGTATGAACGCGCCATTAA	CTTGTTATGGACGAGTTGCCCGTCTCgCACCgTGAGAGGACTGGAGCTGTGGGTTTcGAGACGCAGTATGAACGCGCCATTAA	sg_ARID1A_7
12	731841	ENSG00000138376_207	ENSG00000138376	BARD1	GTCGAGCGCGGCGCGACTGT	GGG	1	chr2	214809444.0	214809463.0	+	214809464.0	214809461.0	chr2:214809464+	75	False	False	1	1	1	0	0	0	0	0	0	1.0	0.0	0.0	False	TGGG	gne5_measured	essential_gne4	100.0	True		0.392	0.624	0.45299999999999996	0.071	-0.5329999999999999	0.816	0.486	157.5	0.649	1.0	1.0	target	GTCGAGC	ER	5	CTTGTTATGGACGAGTTGCC	TTAATGGCGCGTTCATACTG	CAGTATGAACGCGCCATTAA	CTTGTTATGGACGAGTTGCCCGTCTCgCACCgGTCGAGCGCGGCGCGACTGTGTTTcGAGACGCAGTATGAACGCGCCATTAA	sg_BARD1_1
13	731843	ENSG00000138376_205	ENSG00000138376	BARD1	CTTCTCCAGGCGGTCGAGCG	CGG	3	chr2	214809432.0	214809451.0	+	214809452.0	214809449.0	chr2:214809452+	70	False	False	1	1	1	0	0	0	0	0	0	3.0	1.0	1.0	False	GCGG	gne5_measured	essential_gne4	100.0	True	PF14835	0.578	0.56	0.495	0.20800000000000002	0.255	0.86	0.6409999999999999	148.5	0.27	1.0	1.0	target	CTTCTCC	ER	5	CTTGTTATGGACGAGTTGCC	TTAATGGCGCGTTCATACTG	CAGTATGAACGCGCCATTAA	CTTGTTATGGACGAGTTGCCCGTCTCgCACCgCTTCTCCAGGCGGTCGAGCGGTTTcGAGACGCAGTATGAACGCGCCATTAA	sg_BARD1_3
14	731844	ENSG00000138376_201	ENSG00000138376	BARD1	AGCTGCTGCGCTGCTCGCGT	TGG	4	chr2	214809414.0	214809433.0	-	214809413.0	214809416.0	chr2:214809413-	70	False	False	1	1	1	0	0	0	1	0	0	8.0	0.0	0.0	False	TTGG	gne5_measured	essential_gne4	100.0	True	PF14835	0.414	0.59	0.494	0.12	-0.129	0.716	0.392	157.0	0.7020000000000001	0.856	0.987	target	AGCTGCT	ER	5	CTTGTTATGGACGAGTTGCC	TTAATGGCGCGTTCATACTG	CAGTATGAACGCGCCATTAA	CTTGTTATGGACGAGTTGCCCGTCTCgCACCgAGCTGCTGCGCTGCTCGCGTGTTTcGAGACGCAGTATGAACGCGCCATTAA	sg_BARD1_4
15	ENSG00000138376	ENSG00000138376_217	ENSG00000138376	BARD1	GCGACCATCCGGTTCCATGG	CGG	5	chr2	214809477.0	214809496.0	+	214809497.0	214809494.0	chr2:214809497+	65	False	False	1	1	1	0	0	0	0	0	0	4.0	0.0	0.0	False	GCGG	crisprDatabase		100.0	True		0.655	0.6970000000000001	0.748	0.5670000000000001	1.0490000000000002	0.768	0.573	228.5	0.444	1.0	1.0	target	GCGACCA	ER	5	CTTGTTATGGACGAGTTGCC	TTAATGGCGCGTTCATACTG	CAGTATGAACGCGCCATTAA	CTTGTTATGGACGAGTTGCCCGTCTCgCACCgGCGACCATCCGGTTCCATGGGTTTcGAGACGCAGTATGAACGCGCCATTAA	sg_BARD1_5
16	ENSG00000012048	ENSG00000012048_253	ENSG00000012048	BRCA1	GTGTCTGTCTAAGAACACAG	AGG	1	chr17	43091762.0	43091781.0	-	43091761.0	43091764.0	chr17:43091761-	45	False	False	1	1	0	0	0	0	6	0	0	43.0	0.0	0.0	False	GAGG	crisprDatabase		40.0	False		0.79	0.731	0.8240000000000001	0.87	1.456	0.611	0.545	572.0	0.19	0.466	0.987	target	GTGTCTG	ER	5	CTTGTTATGGACGAGTTGCC	TTAATGGCGCGTTCATACTG	CAGTATGAACGCGCCATTAA	CTTGTTATGGACGAGTTGCCCGTCTCgCACCgGTGTCTGTCTAAGAACACAGGTTTcGAGACGCAGTATGAACGCGCCATTAA	sg_BRCA1_1
17	ENSG000000120481	ENSG00000012048_242	ENSG00000012048	BRCA1	GACTGCAAATACAAACACCC	AGG	2	chr17	43091594.0	43091613.0	-	43091593.0	43091596.0	chr17:43091593-	45	False	False	1	1	0	0	0	0	3	0	0	48.0	0.0	0.0	False	CAGG	crisprDatabase		40.0	False		0.657	0.75	0.6759999999999999	0.344	0.6709999999999999	0.597	0.14300000000000002	563.0	0.7879999999999999	0.8190000000000001	0.9990000000000001	target	GACTGCA	ER	5	CTTGTTATGGACGAGTTGCC	TTAATGGCGCGTTCATACTG	CAGTATGAACGCGCCATTAA	CTTGTTATGGACGAGTTGCCCGTCTCgCACCgGACTGCAAATACAAACACCCGTTTcGAGACGCAGTATGAACGCGCCATTAA	sg_BRCA1_2
18	ENSG000000120482	ENSG00000012048_490	ENSG00000012048	BRCA1	CTCAGCTGCACGCTTCTCAG	TGG	6	chr17	43094766.0	43094785.0	+	43094786.0	43094783.0	chr17:43094786+	60	False	False	1	1	0	0	0	0	2	0	0	43.0	1.0	0.0	False	GTGG	crisprDatabase		60.0	False		0.591	0.713	0.638	0.46799999999999997	0.596	0.852	0.6409999999999999	551.5	0.518	0.83	0.9940000000000001	target	CTCAGCT	ER	5	CTTGTTATGGACGAGTTGCC	TTAATGGCGCGTTCATACTG	CAGTATGAACGCGCCATTAA	CTTGTTATGGACGAGTTGCCCGTCTCgCACCgCTCAGCTGCACGCTTCTCAGGTTTcGAGACGCAGTATGAACGCGCCATTAA	sg_BRCA1_6
19	ENSG000000120483	ENSG00000012048_231	ENSG00000012048	BRCA1	GTTTCAGATGATGAAGAAAG	AGG	8	chr17	43091491.0	43091510.0	-	43091490.0	43091493.0	chr17:43091490-	35	False	False	1	1	0	0	0	0	6	0	0	160.0	7.0	2.0	False	GAGG	crisprDatabase		40.0	False		0.606	0.695	0.606	0.522	0.585	0.653	0.556	537.0	0.355	0.405	0.958	target	GTTTCAG	ER	5	CTTGTTATGGACGAGTTGCC	TTAATGGCGCGTTCATACTG	CAGTATGAACGCGCCATTAA	CTTGTTATGGACGAGTTGCCCGTCTCgCACCgGTTTCAGATGATGAAGAAAGGTTTcGAGACGCAGTATGAACGCGCCATTAA	sg_BRCA1_8
20	788011	ENSG00000142453_55	ENSG00000142453	CARM1	GGGCGATGCCCGCCGAGTCC	GGG	1	chr19	10871894.0	10871913.0	-	10871893.0	10871896.0	chr19:10871893-	80	False	False	1	1	1	0	0	0	0	0	0	11.0	3.0	1.0	False	CGGG	gne5_measured	essential_gne4	100.0	True	PF11531	0.46399999999999997	0.513	0.364	0.061	-0.5	0.8109999999999999	0.58	106.0	0.49700000000000005	1.0	1.0	target	GGGCGAT	ER	5	CTTGTTATGGACGAGTTGCC	TTAATGGCGCGTTCATACTG	CAGTATGAACGCGCCATTAA	CTTGTTATGGACGAGTTGCCCGTCTCgCACCgGGGCGATGCCCGCCGAGTCCGTTTcGAGACGCAGTATGAACGCGCCATTAA	sg_CARM1_1
21	788013	ENSG00000142453_42	ENSG00000142453	CARM1	CGTTCGCGTCGCCGATGGTG	AGG	3	chr19	10871816.0	10871835.0	-	10871815.0	10871818.0	chr19:10871815-	70	False	False	1	1	1	0	0	0	0	0	0	1.0	0.0	0.0	False	GAGG	gne5_measured	essential_gne4	100.0	True	PF11531	0.545	0.6679999999999999	0.56	0.055999999999999994	0.503	0.595	0.595	311.5	0.6679999999999999	1.0	1.0	target	CGTTCGC	ER	5	CTTGTTATGGACGAGTTGCC	TTAATGGCGCGTTCATACTG	CAGTATGAACGCGCCATTAA	CTTGTTATGGACGAGTTGCCCGTCTCgCACCgCGTTCGCGTCGCCGATGGTGGTTTcGAGACGCAGTATGAACGCGCCATTAA	sg_CARM1_3
22	ENSG00000142453	ENSG00000142453_230	ENSG00000142453	CARM1	CCGGAAATACTCATCCACCG	CGG	5	chr19	10916746.0	10916765.0	-	10916745.0	10916748.0	chr19:10916745-	55	False	False	1	1	0	0	0	0	0	0	0	8.0	1.0	0.0	False	GCGG	crisprDatabase		100.0	True		0.772	0.708	0.745	0.877	1.26	0.763	0.679	396.5	0.597	1.0	1.0	target	CCGGAAA	ER	5	CTTGTTATGGACGAGTTGCC	TTAATGGCGCGTTCATACTG	CAGTATGAACGCGCCATTAA	CTTGTTATGGACGAGTTGCCCGTCTCgCACCgCCGGAAATACTCATCCACCGGTTTcGAGACGCAGTATGAACGCGCCATTAA	sg_CARM1_5
23	ENSG000001424531	ENSG00000142453_143	ENSG00000142453	CARM1	AGCACGGAAAATCTACGCGG	TGG	7	chr19	10912243.0	10912262.0	+	10912263.0	10912260.0	chr19:10912263+	55	False	False	1	1	0	0	0	0	0	0	0	2.0	0.0	0.0	False	GTGG	crisprDatabase		100.0	True	PF06325	0.664	0.708	0.687	0.312	1.4380000000000002	0.649	0.605	390.5	0.539	1.0	1.0	target	AGCACGG	ER	5	CTTGTTATGGACGAGTTGCC	TTAATGGCGCGTTCATACTG	CAGTATGAACGCGCCATTAA	CTTGTTATGGACGAGTTGCCCGTCTCgCACCgAGCACGGAAAATCTACGCGGGTTTcGAGACGCAGTATGAACGCGCCATTAA	sg_CARM1_7
24	609679	ENSG00000130940_1122	ENSG00000130940	CASZ1	CGATGAGGAAGACCACGCGG	AGG	4	chr1	10665179.0	10665198.0	-	10665178.0	10665181.0	chr1:10665178-	65	False	False	1	1	0	0	0	0	0	0	0	13.0	3.0	1.0	False	GAGG	gne5_measured	essential_gne4	100.0	True		0.677	0.7290000000000001	0.6629999999999999	0.5710000000000001	1.4280000000000002	0.6759999999999999	0.616	1109.0	0.442	1.0	1.0	target	CGATGAG	ER	5	CTTGTTATGGACGAGTTGCC	TTAATGGCGCGTTCATACTG	CAGTATGAACGCGCCATTAA	CTTGTTATGGACGAGTTGCCCGTCTCgCACCgCGATGAGGAAGACCACGCGGGTTTcGAGACGCAGTATGAACGCGCCATTAA	sg_CASZ1_4
25	ENSG00000130940	ENSG00000130940_854	ENSG00000130940	CASZ1	GTAGTGCTCGCGGTACTGGT	AGG	6	chr1	10656676.0	10656695.0	+	10656696.0	10656693.0	chr1:10656696+	60	False	False	1	1	0	0	0	0	0	0	0	4.0	1.0	0.0	False	TAGG	crisprDatabase		100.0	True		0.58	0.765	0.723	0.43	1.237	0.69	0.512	1148.0	0.846	1.0	1.0	target	GTAGTGC	ER	5	CTTGTTATGGACGAGTTGCC	TTAATGGCGCGTTCATACTG	CAGTATGAACGCGCCATTAA	CTTGTTATGGACGAGTTGCCCGTCTCgCACCgGTAGTGCTCGCGGTACTGGTGTTTcGAGACGCAGTATGAACGCGCCATTAA	sg_CASZ1_6
26	ENSG000001309401	ENSG00000130940_1030	ENSG00000130940	CASZ1	GGCCCCCAGCACCAAGACCG	AGG	7	chr1	10660258.0	10660277.0	-	10660257.0	10660260.0	chr1:10660257-	75	False	False	1	1	0	0	0	0	3	0	0	40.0	6.0	2.0	False	GAGG	crisprDatabase		100.0	True		0.557	0.728	0.736	0.495	1.359	0.682	0.425	1140.5	0.5720000000000001	0.799	1.0	target	GGCCCCC	ER	5	CTTGTTATGGACGAGTTGCC	TTAATGGCGCGTTCATACTG	CAGTATGAACGCGCCATTAA	CTTGTTATGGACGAGTTGCCCGTCTCgCACCgGGCCCCCAGCACCAAGACCGGTTTcGAGACGCAGTATGAACGCGCCATTAA	sg_CASZ1_7
27	ENSG000001309402	ENSG00000130940_1078	ENSG00000130940	CASZ1	GCCGAGGAACTCGGTCATGG	TGG	10	chr1	10660481.0	10660500.0	+	10660501.0	10660498.0	chr1:10660501+	65	False	False	1	1	0	0	0	0	3	0	0	11.0	3.0	1.0	False	GTGG	crisprDatabase		100.0	True		0.642	0.71	0.716	0.08199999999999999	0.867	0.772	0.503	1124.0	0.9670000000000001	0.802	0.972	target	GCCGAGG	ER	5	CTTGTTATGGACGAGTTGCC	TTAATGGCGCGTTCATACTG	CAGTATGAACGCGCCATTAA	CTTGTTATGGACGAGTTGCCCGTCTCgCACCgGCCGAGGAACTCGGTCATGGGTTTcGAGACGCAGTATGAACGCGCCATTAA	sg_CASZ1_10
28	ENSG00000099804	ENSG00000099804_11	ENSG00000099804	CDC34	AGCAGCGCCTTCTGCGAGCT	GGG	1	chr19	531953.0	531972.0	-	531952.0	531955.0	chr19:531952-	65	False	False	1	1	1	0	0	0	0	0	0	14.0	0.0	1.0	False	TGGG	gne5_measured	essential_gne3	100.0	True		0.419	0.451	0.21100000000000002	0.016	-0.47100000000000003	0.63	0.568	17.5	0.865	1.0	1.0	target	AGCAGCG	ER	5	CTTGTTATGGACGAGTTGCC	TTAATGGCGCGTTCATACTG	CAGTATGAACGCGCCATTAA	CTTGTTATGGACGAGTTGCCCGTCTCgCACCgAGCAGCGCCTTCTGCGAGCTGTTTcGAGACGCAGTATGAACGCGCCATTAA	sg_CDC34_1
29	206629	ENSG00000099804_20	ENSG00000099804	CDC34	GTCACGCGGAATCCCTCGAC	CGG	2	chr19	532004.0	532023.0	-	532003.0	532006.0	chr19:532003-	65	False	False	1	1	1	0	0	0	0	0	0	1.0	0.0	0.0	False	CCGG	gne5_measured	essential_gne3	100.0	True	PF00179	0.562	0.639	0.575	0.048	0.14800000000000002	0.655	0.545	123.5	0.672	1.0	1.0	target	GTCACGC	ER	5	CTTGTTATGGACGAGTTGCC	TTAATGGCGCGTTCATACTG	CAGTATGAACGCGCCATTAA	CTTGTTATGGACGAGTTGCCCGTCTCgCACCgGTCACGCGGAATCCCTCGACGTTTcGAGACGCAGTATGAACGCGCCATTAA	sg_CDC34_2
30	206630	ENSG00000099804_25	ENSG00000099804	CDC34	GGGATTCCGCGTGACACTGG	TGG	3	chr19	532009.0	532028.0	+	532029.0	532026.0	chr19:532029+	65	False	False	1	1	1	0	0	0	0	0	0	6.0	0.0	0.0	False	GTGG	gne5_measured	essential_gne3	100.0	True	PF00179	0.617	0.7509999999999999	0.622	0.184	1.005	0.805	0.635	163.0	0.408	1.0	1.0	target	GGGATTC	ER	5	CTTGTTATGGACGAGTTGCC	TTAATGGCGCGTTCATACTG	CAGTATGAACGCGCCATTAA	CTTGTTATGGACGAGTTGCCCGTCTCgCACCgGGGATTCCGCGTGACACTGGGTTTcGAGACGCAGTATGAACGCGCCATTAA	sg_CDC34_3
31	ENSG000000998041	ENSG00000099804_27	ENSG00000099804	CDC34	CGCGTGACACTGGTGGACGA	GGG	4	chr19	532016.0	532035.0	+	532036.0	532033.0	chr19:532036+	65	False	False	1	1	1	0	0	0	0	0	0	6.0	0.0	0.0	False	AGGG	gne5_measured	essential_gne3	100.0	True	PF00179	0.688	0.6940000000000001	0.635	0.28300000000000003	0.8440000000000001	0.792	0.498	161.5	0.316	1.0	1.0	target	CGCGTGA	ER	5	CTTGTTATGGACGAGTTGCC	TTAATGGCGCGTTCATACTG	CAGTATGAACGCGCCATTAA	CTTGTTATGGACGAGTTGCCCGTCTCgCACCgCGCGTGACACTGGTGGACGAGTTTcGAGACGCAGTATGAACGCGCCATTAA	sg_CDC34_4
32	536111	ENSG00000124762_23	ENSG00000124762	CDKN1A	GACTGTGATGCGCTAATGGC	GGG	1	chr6	36684198.0	36684217.0	+	36684218.0	36684215.0	chr6:36684218+	55	False	False	1	1	0	0	0	0	0	0	0	6.0	0.0	0.0	False	CGGG	gne5_predicted	gne4_deephf	100.0	True	PF02234	0.457	0.669	0.635	0.182	0.583	0.591	0.5579999999999999	93.5	0.324	1.0	1.0	target	GACTGTG	ER	5	CTTGTTATGGACGAGTTGCC	TTAATGGCGCGTTCATACTG	CAGTATGAACGCGCCATTAA	CTTGTTATGGACGAGTTGCCCGTCTCgCACCgGACTGTGATGCGCTAATGGCGTTTcGAGACGCAGTATGAACGCGCCATTAA	sg_CDKN1A_1
33	ENSG00000124762	ENSG00000124762_5	ENSG00000124762	CDKN1A	GCGCCATGTCAGAACCGGCT	GGG	2	chr6	36684097.0	36684116.0	+	36684117.0	36684114.0	chr6:36684117+	65	False	False	1	1	0	0	0	0	0	0	0	3.0	0.0	1.0	False	TGGG	gne5_predicted	gne4_deephf	100.0	True		0.501	0.599	0.413	0.095	0.068	0.636	0.589	53.5	0.025	1.0	1.0	target	GCGCCAT	ER	5	CTTGTTATGGACGAGTTGCC	TTAATGGCGCGTTCATACTG	CAGTATGAACGCGCCATTAA	CTTGTTATGGACGAGTTGCCCGTCTCgCACCgGCGCCATGTCAGAACCGGCTGTTTcGAGACGCAGTATGAACGCGCCATTAA	sg_CDKN1A_2
34	ENSG000001247621	ENSG00000124762_22	ENSG00000124762	CDKN1A	CGACTGTGATGCGCTAATGG	CGG	6	chr6	36684197.0	36684216.0	+	36684217.0	36684214.0	chr6:36684217+	55	False	False	1	1	0	0	0	0	0	0	0	8.0	0.0	0.0	False	GCGG	crisprDatabase		100.0	True	PF02234	0.5329999999999999	0.695	0.654	0.318	0.488	0.843	0.455	101.5	0.42700000000000005	1.0	1.0	target	CGACTGT	ER	5	CTTGTTATGGACGAGTTGCC	TTAATGGCGCGTTCATACTG	CAGTATGAACGCGCCATTAA	CTTGTTATGGACGAGTTGCCCGTCTCgCACCgCGACTGTGATGCGCTAATGGGTTTcGAGACGCAGTATGAACGCGCCATTAA	sg_CDKN1A_6
35	ENSG000001247622	ENSG00000124762_26	ENSG00000124762	CDKN1A	AATGGCGGGCTGCATCCAGG	AGG	7	chr6	36684212.0	36684231.0	+	36684232.0	36684229.0	chr6:36684232+	65	False	False	1	1	0	1	0	0	3	0	0	22.0	0.0	0.0	False	GAGG	crisprDatabase		100.0	True	PF02234	0.637	0.785	0.624	0.396	0.807	0.9229999999999999	0.612	99.0	0.617	0.603	0.972	target	AATGGCG	ER	5	CTTGTTATGGACGAGTTGCC	TTAATGGCGCGTTCATACTG	CAGTATGAACGCGCCATTAA	CTTGTTATGGACGAGTTGCCCGTCTCgCACCgAATGGCGGGCTGCATCCAGGGTTTcGAGACGCAGTATGAACGCGCCATTAA	sg_CDKN1A_7
36	ENSG00000111276	ENSG00000111276_14	ENSG00000111276	CDKN1B	GCGGATGGACGCCAGGCAGG	CGG	1	chr12	12717881.0	12717900.0	+	12717901.0	12717898.0	chr12:12717901+	75	False	False	1	1	0	0	0	0	0	0	0	30.0	6.0	4.0	False	GCGG	gne5_measured	phenotypic_gne3	100.0	True		0.537	0.643	0.608	0.25	0.9440000000000001	0.7709999999999999	0.8740000000000001	99.0	0.648	1.0	1.0	target	GCGGATG	ER	5	CTTGTTATGGACGAGTTGCC	TTAATGGCGCGTTCATACTG	CAGTATGAACGCGCCATTAA	CTTGTTATGGACGAGTTGCCCGTCTCgCACCgGCGGATGGACGCCAGGCAGGGTTTcGAGACGCAGTATGAACGCGCCATTAA	sg_CDKN1B_1
37	375637	ENSG00000111276_5	ENSG00000111276	CDKN1B	CGTCCATCCGCTCCAGGCTA	GGG	2	chr12	12717872.0	12717891.0	-	12717871.0	12717874.0	chr12:12717871-	65	False	False	1	1	1	0	0	0	0	0	0	9.0	1.0	0.0	False	AGGG	gne5_measured	phenotypic_gne3	100.0	True		0.478	0.617	0.429	0.21899999999999997	0.166	0.606	0.48	71.5	0.872	1.0	1.0	target	CGTCCAT	ER	5	CTTGTTATGGACGAGTTGCC	TTAATGGCGCGTTCATACTG	CAGTATGAACGCGCCATTAA	CTTGTTATGGACGAGTTGCCCGTCTCgCACCgCGTCCATCCGCTCCAGGCTAGTTTcGAGACGCAGTATGAACGCGCCATTAA	sg_CDKN1B_2
38	375638	ENSG00000111276_9	ENSG00000111276	CDKN1B	ACGGGAGCCCTAGCCTGGAG	CGG	3	chr12	12717862.0	12717881.0	+	12717882.0	12717879.0	chr12:12717882+	70	False	False	1	1	0	0	0	0	0	0	0	26.0	0.0	2.0	False	GCGG	gne5_measured	phenotypic_gne3	100.0	True		0.627	0.63	0.557	0.233	0.513	0.785	0.821	90.5	0.826	1.0	1.0	target	ACGGGAG	ER	5	CTTGTTATGGACGAGTTGCC	TTAATGGCGCGTTCATACTG	CAGTATGAACGCGCCATTAA	CTTGTTATGGACGAGTTGCCCGTCTCgCACCgACGGGAGCCCTAGCCTGGAGGTTTcGAGACGCAGTATGAACGCGCCATTAA	sg_CDKN1B_3
39	375639	ENSG00000111276_32	ENSG00000111276	CDKN1B	GGACCACGAAGAGTTAACCC	GGG	4	chr12	12717947.0	12717966.0	+	12717967.0	12717964.0	chr12:12717967+	55	False	False	1	1	0	0	0	0	0	0	0	9.0	0.0	0.0	False	CGGG	gne5_predicted	gne4_deephf	100.0	True	PF02234	0.759	0.741	0.813	0.522	1.405	0.617	0.298	123.5	0.9159999999999999	1.0	1.0	target	GGACCAC	ER	5	CTTGTTATGGACGAGTTGCC	TTAATGGCGCGTTCATACTG	CAGTATGAACGCGCCATTAA	CTTGTTATGGACGAGTTGCCCGTCTCgCACCgGGACCACGAAGAGTTAACCCGTTTcGAGACGCAGTATGAACGCGCCATTAA	sg_CDKN1B_4
40	290094	ENSG00000104859_11	ENSG00000104859	CLASRP	GATGGTCGACTACAAGAAGA	GGG	4	chr19	45040257.0	45040276.0	+	45040277.0	45040274.0	chr19:45040277+	45	False	False	1	1	0	0	0	0	0	0	0	10.0	2.0	0.0	False	AGGG	gne5_predicted	gne4_deephf	100.0	True		0.636	0.69	0.7020000000000001	0.684	0.779	0.696	0.633	442.5	0.8420000000000001	1.0	1.0	target	GATGGTC	ER	5	CTTGTTATGGACGAGTTGCC	TTAATGGCGCGTTCATACTG	CAGTATGAACGCGCCATTAA	CTTGTTATGGACGAGTTGCCCGTCTCgCACCgGATGGTCGACTACAAGAAGAGTTTcGAGACGCAGTATGAACGCGCCATTAA	sg_CLASRP_4
41	ENSG00000104859	ENSG00000104859_122	ENSG00000104859	CLASRP	TACCTACGAGGACAGCACGG	TGG	5	chr19	45057780.0	45057799.0	+	45057800.0	45057797.0	chr19:45057800+	60	False	False	1	1	0	0	0	0	0	0	0	6.0	2.0	0.0	False	GTGG	crisprDatabase		100.0	True		0.774	0.7340000000000001	0.743	0.627	1.68	0.805	0.512	465.5	0.7509999999999999	1.0	1.0	target	TACCTAC	ER	5	CTTGTTATGGACGAGTTGCC	TTAATGGCGCGTTCATACTG	CAGTATGAACGCGCCATTAA	CTTGTTATGGACGAGTTGCCCGTCTCgCACCgTACCTACGAGGACAGCACGGGTTTcGAGACGCAGTATGAACGCGCCATTAA	sg_CLASRP_5
42	ENSG000001048591	ENSG00000104859_4	ENSG00000104859	CLASRP	GGCTTGGCCTCACCACAATG	TGG	12	chr19	45040196.0	45040215.0	+	45040216.0	45040213.0	chr19:45040216+	60	False	False	1	1	0	0	0	0	1	0	0	21.0	0.0	0.0	False	GTGG	crisprDatabase		100.0	True		0.675	0.69	0.67	0.276	0.669	0.7140000000000001	0.384	436.5	0.9840000000000001	0.988	1.0	target	GGCTTGG	ER	5	CTTGTTATGGACGAGTTGCC	TTAATGGCGCGTTCATACTG	CAGTATGAACGCGCCATTAA	CTTGTTATGGACGAGTTGCCCGTCTCgCACCgGGCTTGGCCTCACCACAATGGTTTcGAGACGCAGTATGAACGCGCCATTAA	sg_CLASRP_12
43	ENSG000001048592	ENSG00000104859_100	ENSG00000104859	CLASRP	TACATTGATGAGTTGTACGG	AGG	18	chr19	45056479.0	45056498.0	+	45056499.0	45056496.0	chr19:45056499+	40	False	False	1	1	0	1	0	0	2	0	0	78.0	0.0	0.0	False	GAGG	crisprDatabase		100.0	True	PF09750	0.733	0.6729999999999999	0.655	0.5760000000000001	0.9329999999999999	0.7959999999999999	0.535	416.0	0.716	0.405	0.5710000000000001	target	TACATTG	ER	5	CTTGTTATGGACGAGTTGCC	TTAATGGCGCGTTCATACTG	CAGTATGAACGCGCCATTAA	CTTGTTATGGACGAGTTGCCCGTCTCgCACCgTACATTGATGAGTTGTACGGGTTTcGAGACGCAGTATGAACGCGCCATTAA	sg_CLASRP_18
44	ENSG00000113851	ENSG00000113851_97	ENSG00000113851	CRBN	ATGGTGGCAGAAATACCAGA	AGG	1	chr3	3167636.0	3167655.0	-	3167635.0	3167638.0	chr3:3167635-	45	False	False	1	1	0	0	0	0	9	0	0	128.0	0.0	0.0	False	AAGG	crisprDatabase		75.0	False	PF02190	0.6940000000000001	0.718	0.6629999999999999	0.7070000000000001	1.005	0.706	0.634	131.0	1.075	0.433	0.985	target	ATGGTGG	ER	5	CTTGTTATGGACGAGTTGCC	TTAATGGCGCGTTCATACTG	CAGTATGAACGCGCCATTAA	CTTGTTATGGACGAGTTGCCCGTCTCgCACCgATGGTGGCAGAAATACCAGAGTTTcGAGACGCAGTATGAACGCGCCATTAA	sg_CRBN_1
45	410096	ENSG00000113851_68	ENSG00000113851	CRBN	GTCTCATGCACATATCCATG	AGG	2	chr3	3152528.0	3152547.0	+	3152548.0	3152545.0	chr3:3152548+	45	False	False	1	1	0	0	0	0	1	0	0	32.0	0.0	0.0	False	GAGG	crisprDatabase		75.0	False	PF03226	0.728	0.698	0.574	0.624	0.426	0.7020000000000001	0.214	126.5	0.731	0.9690000000000001	1.0	target	GTCTCAT	ER	5	CTTGTTATGGACGAGTTGCC	TTAATGGCGCGTTCATACTG	CAGTATGAACGCGCCATTAA	CTTGTTATGGACGAGTTGCCCGTCTCgCACCgGTCTCATGCACATATCCATGGTTTcGAGACGCAGTATGAACGCGCCATTAA	sg_CRBN_2
46	410097	ENSG00000113851_126	ENSG00000113851	CRBN	CTCAAGAAGTCAGTATGGTG	CGG	3	chr3	3174106.0	3174125.0	-	3174105.0	3174108.0	chr3:3174105-	45	False	False	1	1	0	0	0	0	1	0	0	37.0	0.0	0.0	False	GCGG	crisprDatabase		75.0	False	PF02190	0.669	0.662	0.624	0.185	0.385	0.7120000000000001	0.499	125.5	0.986	0.958	0.998	target	CTCAAGA	ER	5	CTTGTTATGGACGAGTTGCC	TTAATGGCGCGTTCATACTG	CAGTATGAACGCGCCATTAA	CTTGTTATGGACGAGTTGCCCGTCTCgCACCgCTCAAGAAGTCAGTATGGTGGTTTcGAGACGCAGTATGAACGCGCCATTAA	sg_CRBN_3
47	ENSG000001138511	ENSG00000113851_158	ENSG00000113851	CRBN	CAGGACGCTGCGCACAACAT	GGG	4	chr3	3179647.0	3179666.0	-	3179646.0	3179649.0	chr3:3179646-	60	False	False	1	1	1	0	0	0	0	0	0	9.0	1.0	0.0	False	TGGG	gne5_predicted	gne4_deephf	75.0	False		0.5329999999999999	0.636	0.644	0.125	0.522	0.8390000000000001	0.87	122.0	0.7859999999999999	1.0	1.0	target	CAGGACG	ER	5	CTTGTTATGGACGAGTTGCC	TTAATGGCGCGTTCATACTG	CAGTATGAACGCGCCATTAA	CTTGTTATGGACGAGTTGCCCGTCTCgCACCgCAGGACGCTGCGCACAACATGTTTcGAGACGCAGTATGAACGCGCCATTAA	sg_CRBN_4
48	277059	ENSG00000103653_19	ENSG00000103653	CSK	ATTGCCAAGTACAACTTCCA	CGG	1	chr15	74798642.0	74798661.0	+	74798662.0	74798659.0	chr15:74798662+	40	False	False	1	1	0	0	0	0	4	0	0	40.0	3.0	0.0	False	ACGG	gne5_measured	essential_gne3	100.0	True	PF00018	0.7170000000000001	0.604	0.6409999999999999	0.44299999999999995	0.49200000000000005	0.6940000000000001	0.33899999999999997	238.5	0.79	0.608	0.976	target	ATTGCCA	ER	5	CTTGTTATGGACGAGTTGCC	TTAATGGCGCGTTCATACTG	CAGTATGAACGCGCCATTAA	CTTGTTATGGACGAGTTGCCCGTCTCgCACCgATTGCCAAGTACAACTTCCAGTTTcGAGACGCAGTATGAACGCGCCATTAA	sg_CSK_1
49	277060	ENSG00000103653_16	ENSG00000103653	CSK	CTTGGCAATACATTCTGTAC	CGG	2	chr15	74798631.0	74798650.0	-	74798630.0	74798633.0	chr15:74798630-	40	False	False	1	1	0	0	0	0	2	0	0	24.0	0.0	0.0	False	CCGG	gne5_measured	essential_gne3	100.0	True		0.607	0.522	0.34	0.10800000000000001	-0.203	0.7490000000000001	0.564	91.0	0.99	0.929	1.0	target	CTTGGCA	ER	5	CTTGTTATGGACGAGTTGCC	TTAATGGCGCGTTCATACTG	CAGTATGAACGCGCCATTAA	CTTGTTATGGACGAGTTGCCCGTCTCgCACCgCTTGGCAATACATTCTGTACGTTTcGAGACGCAGTATGAACGCGCCATTAA	sg_CSK_2
50	277061	ENSG00000103653_14	ENSG00000103653	CSK	GCAATACATTCTGTACCGGA	TGG	3	chr15	74798627.0	74798646.0	-	74798626.0	74798629.0	chr15:74798626-	45	False	False	1	1	0	0	0	0	0	0	0	10.0	0.0	0.0	False	ATGG	gne5_measured	essential_gne3	100.0	True		0.608	0.6459999999999999	0.589	0.6890000000000001	0.93	0.563	0.408	249.5	0.9790000000000001	1.0	1.0	target	GCAATAC	ER	5	CTTGTTATGGACGAGTTGCC	TTAATGGCGCGTTCATACTG	CAGTATGAACGCGCCATTAA	CTTGTTATGGACGAGTTGCCCGTCTCgCACCgGCAATACATTCTGTACCGGAGTTTcGAGACGCAGTATGAACGCGCCATTAA	sg_CSK_3
51	277062	ENSG00000103653_17	ENSG00000103653	CSK	AGTGCCGTGGAAGTTGTACT	TGG	4	chr15	74798649.0	74798668.0	-	74798648.0	74798651.0	chr15:74798648-	50	False	False	1	1	0	0	0	0	0	0	0	14.0	1.0	0.0	False	TTGG	gne5_measured	essential_gne3	100.0	True	PF00018	0.484	0.512	0.601	0.272	0.11699999999999999	0.722	0.47600000000000003	180.5	1.05	1.0	1.0	target	AGTGCCG	ER	5	CTTGTTATGGACGAGTTGCC	TTAATGGCGCGTTCATACTG	CAGTATGAACGCGCCATTAA	CTTGTTATGGACGAGTTGCCCGTCTCgCACCgAGTGCCGTGGAAGTTGTACTGTTTcGAGACGCAGTATGAACGCGCCATTAA	sg_CSK_4
52	242249	ENSG00000101266_87	ENSG00000101266	CSNK2A1	CTAGTTGGTGAGGATAGCCA	AGG	1	chr20	488763.0	488782.0	-	488762.0	488765.0	chr20:488762-	50	False	False	1	1	0	0	0	0	0	0	0	17.0	0.0	0.0	False	AAGG	crisprDatabase		85.7	False	PF00069	0.7	0.6809999999999999	0.603	0.8540000000000001	0.424	0.769	0.503	157.0	1.05	1.0	1.0	target	CTAGTTG	ER	5	CTTGTTATGGACGAGTTGCC	TTAATGGCGCGTTCATACTG	CAGTATGAACGCGCCATTAA	CTTGTTATGGACGAGTTGCCCGTCTCgCACCgCTAGTTGGTGAGGATAGCCAGTTTcGAGACGCAGTATGAACGCGCCATTAA	sg_CSNK2A1_1
53	242250	ENSG00000101266_150	ENSG00000101266	CSNK2A1	ACACCTACTATACTCACCAC	AGG	2	chr20	499816.0	499835.0	+	499836.0	499833.0	chr20:499836+	45	False	False	1	1	0	0	0	0	2	0	0	27.0	0.0	0.0	False	CAGG	crisprDatabase		76.2	False	PF00069	0.573	0.65	0.6509999999999999	0.19699999999999998	1.06	0.67	0.434	153.5	0.987	0.588	0.9790000000000001	target	ACACCTA	ER	5	CTTGTTATGGACGAGTTGCC	TTAATGGCGCGTTCATACTG	CAGTATGAACGCGCCATTAA	CTTGTTATGGACGAGTTGCCCGTCTCgCACCgACACCTACTATACTCACCACGTTTcGAGACGCAGTATGAACGCGCCATTAA	sg_CSNK2A1_2
54	ENSG00000101266	ENSG00000101266_149	ENSG00000101266	CSNK2A1	AGACATTGTAAAAGACCCTG	TGG	3	chr20	499835.0	499854.0	-	499834.0	499837.0	chr20:499834-	40	False	False	1	1	0	0	0	0	2	0	0	82.0	3.0	0.0	False	GTGG	crisprDatabase		76.2	False	PF00069	0.779	0.6859999999999999	0.524	0.455	1.161	0.643	0.508	144.0	1.03	0.7929999999999999	0.992	target	AGACATT	ER	5	CTTGTTATGGACGAGTTGCC	TTAATGGCGCGTTCATACTG	CAGTATGAACGCGCCATTAA	CTTGTTATGGACGAGTTGCCCGTCTCgCACCgAGACATTGTAAAAGACCCTGGTTTcGAGACGCAGTATGAACGCGCCATTAA	sg_CSNK2A1_3
55	ENSG000001012661	ENSG00000101266_60	ENSG00000101266	CSNK2A1	ATCTGGACTCACAGAAATAG	GGG	6	chr20	487415.0	487434.0	+	487435.0	487432.0	chr20:487435+	40	False	False	1	1	0	0	0	0	9	0	0	129.0	1.0	1.0	False	GGGG	crisprDatabase		85.7	False	PF00069	0.5589999999999999	0.639	0.483	0.175	0.325	0.662	0.423	122.5	0.815	0.5329999999999999	0.991	target	ATCTGGA	ER	5	CTTGTTATGGACGAGTTGCC	TTAATGGCGCGTTCATACTG	CAGTATGAACGCGCCATTAA	CTTGTTATGGACGAGTTGCCCGTCTCgCACCgATCTGGACTCACAGAAATAGGTTTcGAGACGCAGTATGAACGCGCCATTAA	sg_CSNK2A1_6
56	266371	ENSG00000102974_181	ENSG00000102974	CTCF	CAGCATTCCTATATTGAGCA	AGG	2	chr16	67626572.0	67626591.0	+	67626592.0	67626589.0	chr16:67626592+	40	False	False	1	1	0	0	0	0	4	0	0	28.0	1.0	0.0	False	AAGG	gne5_measured	essential_gne4	100.0	True		0.597	0.523	0.212	0.125	-0.462	0.672	0.49	86.0	0.899	0.863	0.995	target	CAGCATT	ER	5	CTTGTTATGGACGAGTTGCC	TTAATGGCGCGTTCATACTG	CAGTATGAACGCGCCATTAA	CTTGTTATGGACGAGTTGCCCGTCTCgCACCgCAGCATTCCTATATTGAGCAGTTTcGAGACGCAGTATGAACGCGCCATTAA	sg_CTCF_2
57	ENSG00000102974	ENSG00000102974_144	ENSG00000102974	CTCF	ATGCCGAACCAATTCTCCAC	TGG	5	chr16	67616793.0	67616812.0	-	67616792.0	67616795.0	chr16:67616792-	50	False	False	1	1	0	0	0	0	1	0	0	8.0	0.0	0.0	False	CTGG	gne5_predicted	gne4_deephf	100.0	True	PF00096	0.5660000000000001	0.586	0.573	0.185	0.46799999999999997	0.703	0.512	191.0	1.1159999999999999	0.971	0.997	target	ATGCCGA	ER	5	CTTGTTATGGACGAGTTGCC	TTAATGGCGCGTTCATACTG	CAGTATGAACGCGCCATTAA	CTTGTTATGGACGAGTTGCCCGTCTCgCACCgATGCCGAACCAATTCTCCACGTTTcGAGACGCAGTATGAACGCGCCATTAA	sg_CTCF_5
58	ENSG000001029741	ENSG00000102974_188	ENSG00000102974	CTCF	GATTACGCTTGTAGACAGGT	AGG	8	chr16	67626698.0	67626717.0	+	67626718.0	67626715.0	chr16:67626718+	45	False	False	1	1	0	0	0	0	0	0	0	14.0	0.0	0.0	False	TAGG	crisprDatabase		100.0	True		0.708	0.758	0.595	0.37200000000000005	0.75	0.5479999999999999	0.36200000000000004	265.5	0.769	1.0	1.0	target	GATTACG	ER	5	CTTGTTATGGACGAGTTGCC	TTAATGGCGCGTTCATACTG	CAGTATGAACGCGCCATTAA	CTTGTTATGGACGAGTTGCCCGTCTCgCACCgGATTACGCTTGTAGACAGGTGTTTcGAGACGCAGTATGAACGCGCCATTAA	sg_CTCF_8
59	ENSG000001029742	ENSG00000102974_145	ENSG00000102974	CTCF	GACATGGCCTTTGTGACCAG	TGG	16	chr16	67616774.0	67616793.0	+	67616794.0	67616791.0	chr16:67616794+	55	False	False	1	1	0	0	0	0	3	0	0	53.0	3.0	0.0	False	GTGG	crisprDatabase		100.0	True	PF00096	0.726	0.637	0.625	0.33299999999999996	0.823	0.8420000000000001	0.657	225.5	1.051	0.61	0.998	target	GACATGG	ER	5	CTTGTTATGGACGAGTTGCC	TTAATGGCGCGTTCATACTG	CAGTATGAACGCGCCATTAA	CTTGTTATGGACGAGTTGCCCGTCTCgCACCgGACATGGCCTTTGTGACCAGGTTTcGAGACGCAGTATGAACGCGCCATTAA	sg_CTCF_16
60	72711	ENSG00000055130_53	ENSG00000055130	CUL1	AACCCAATGTCTATTGAGGT	AGG	1	chr7	148757083.0	148757102.0	-	148757082.0	148757085.0	chr7:148757082-	40	False	False	1	1	0	0	0	0	2	0	0	22.0	0.0	1.0	False	TAGG	gne5_measured	essential_gne4	100.0	True	PF00888	0.643	0.637	0.49200000000000005	0.14300000000000002	0.27	0.589	0.44299999999999995	196.0	0.998	0.733	0.9740000000000001	target	AACCCAA	ER	5	CTTGTTATGGACGAGTTGCC	TTAATGGCGCGTTCATACTG	CAGTATGAACGCGCCATTAA	CTTGTTATGGACGAGTTGCCCGTCTCgCACCgAACCCAATGTCTATTGAGGTGTTTcGAGACGCAGTATGAACGCGCCATTAA	sg_CUL1_1
61	ENSG00000055130	ENSG00000055130_46	ENSG00000055130	CUL1	GGAATTATATAAACGACTTA	AGG	2	chr7	148754093.0	148754112.0	+	148754113.0	148754110.0	chr7:148754113+	25	False	False	1	1	0	0	0	0	2	0	0	51.0	1.0	1.0	False	AAGG	gne5_measured	essential_gne4	100.0	True	PF00888	0.418	0.43799999999999994	0.049	0.21100000000000002	-1.151	0.665	0.204	52.5	0.877	0.971	1.0	target	GGAATTA	ER	5	CTTGTTATGGACGAGTTGCC	TTAATGGCGCGTTCATACTG	CAGTATGAACGCGCCATTAA	CTTGTTATGGACGAGTTGCCCGTCTCgCACCgGGAATTATATAAACGACTTAGTTTcGAGACGCAGTATGAACGCGCCATTAA	sg_CUL1_2
62	72714	ENSG00000055130_58	ENSG00000055130	CUL1	GTTCGCCGTGAATGTGACGA	AGG	4	chr7	148757100.0	148757119.0	+	148757120.0	148757117.0	chr7:148757120+	55	False	False	1	1	0	0	0	0	1	0	0	1.0	0.0	0.0	False	AAGG	gne5_predicted	gne4_deephf	100.0	True	PF00888	0.693	0.654	0.612	0.506	1.053	0.721	0.544	225.5	0.894	0.618	1.0	target	GTTCGCC	ER	5	CTTGTTATGGACGAGTTGCC	TTAATGGCGCGTTCATACTG	CAGTATGAACGCGCCATTAA	CTTGTTATGGACGAGTTGCCCGTCTCgCACCgGTTCGCCGTGAATGTGACGAGTTTcGAGACGCAGTATGAACGCGCCATTAA	sg_CUL1_4
63	ENSG000000551301	ENSG00000055130_120	ENSG00000055130	CUL1	GTTGAATGCAGACATTACCA	GGG	6	chr7	148783838.0	148783857.0	-	148783837.0	148783840.0	chr7:148783837-	40	False	False	1	1	0	5	0	0	2448	0	0				False	AGGG	crisprDatabase		100.0	True	PF00888	0.622	0.695	0.8	0.873	1.263	0.764	0.298	245.5	0.7609999999999999	0.006999999999999999	0.613	target	GTTGAAT	ER	5	CTTGTTATGGACGAGTTGCC	TTAATGGCGCGTTCATACTG	CAGTATGAACGCGCCATTAA	CTTGTTATGGACGAGTTGCCCGTCTCgCACCgGTTGAATGCAGACATTACCAGTTTcGAGACGCAGTATGAACGCGCCATTAA	sg_CUL1_6
64	339146	ENSG00000108094_122	ENSG00000108094	CUL2	AAACCAGAAAGTAATCCATG	GGG	1	chr10	35044828.0	35044847.0	-	35044827.0	35044830.0	chr10:35044827-	35	False	False	1	1	0	0	0	0	4	0	0	82.0	2.0	0.0	False	GGGG	gne5_measured	essential_gne4	100.0	True	PF00888	0.772	0.674	0.645	0.342	1.0490000000000002	0.7070000000000001	0.319	173.5	1.147	0.659	0.9990000000000001	target	AAACCAG	ER	5	CTTGTTATGGACGAGTTGCC	TTAATGGCGCGTTCATACTG	CAGTATGAACGCGCCATTAA	CTTGTTATGGACGAGTTGCCCGTCTCgCACCgAAACCAGAAAGTAATCCATGGTTTcGAGACGCAGTATGAACGCGCCATTAA	sg_CUL2_1
65	ENSG00000108094	ENSG00000108094_100	ENSG00000108094	CUL2	AATCATATGAGGTAAACCAG	TGG	2	chr10	35035238.0	35035257.0	+	35035258.0	35035255.0	chr10:35035258+	35	False	False	1	1	0	0	0	0	3	0	0	37.0	1.0	0.0	False	GTGG	gne5_measured	essential_gne4	100.0	True	PF00888	0.7440000000000001	0.715	0.611	0.496	1.111	0.77	0.49700000000000005	173.5	1.069	0.6579999999999999	0.985	target	AATCATA	ER	5	CTTGTTATGGACGAGTTGCC	TTAATGGCGCGTTCATACTG	CAGTATGAACGCGCCATTAA	CTTGTTATGGACGAGTTGCCCGTCTCgCACCgAATCATATGAGGTAAACCAGGTTTcGAGACGCAGTATGAACGCGCCATTAA	sg_CUL2_2
66	339148	ENSG00000108094_125	ENSG00000108094	CUL2	CAAAGGAGTTAATAACCCCA	TGG	3	chr10	35044810.0	35044829.0	+	35044830.0	35044827.0	chr10:35044830+	40	False	False	1	1	0	0	0	0	3	0	0	45.0	1.0	0.0	False	ATGG	gne5_measured	essential_gne4	100.0	True	PF00888	0.626	0.677	0.565	0.387	0.9740000000000001	0.635	0.47600000000000003	163.5	1.112	0.919	1.0	target	CAAAGGA	ER	5	CTTGTTATGGACGAGTTGCC	TTAATGGCGCGTTCATACTG	CAGTATGAACGCGCCATTAA	CTTGTTATGGACGAGTTGCCCGTCTCgCACCgCAAAGGAGTTAATAACCCCAGTTTcGAGACGCAGTATGAACGCGCCATTAA	sg_CUL2_3
67	339149	ENSG00000108094_109	ENSG00000108094	CUL2	TAGTATATGAACTTGGATGT	AGG	4	chr10	35039016.0	35039035.0	+	35039036.0	35039033.0	chr10:35039036+	30	False	False	1	1	0	0	0	0	5	0	0	46.0	0.0	0.0	False	TAGG	gne5_measured	essential_gne4	100.0	True	PF00888	0.591	0.64	0.601	0.086	0.81	0.631	0.45799999999999996	155.5	0.8109999999999999	0.802	0.983	target	TAGTATA	ER	5	CTTGTTATGGACGAGTTGCC	TTAATGGCGCGTTCATACTG	CAGTATGAACGCGCCATTAA	CTTGTTATGGACGAGTTGCCCGTCTCgCACCgTAGTATATGAACTTGGATGTGTTTcGAGACGCAGTATGAACGCGCCATTAA	sg_CUL2_4
68	51650	ENSG00000036257_71	ENSG00000036257	CUL3	AATATCCTGTCGTGAGCACC	CGG	1	chr2	224500436.0	224500455.0	+	224500456.0	224500453.0	chr2:224500456+	50	False	False	1	1	0	0	0	0	1	0	0	10.0	0.0	0.0	False	CCGG	gne5_measured	essential_gne4	100.0	True	PF00888	0.561	0.637	0.53	0.153	0.7390000000000001	0.588	0.5479999999999999	157.0	0.825	0.998	1.0	target	AATATCC	ER	5	CTTGTTATGGACGAGTTGCC	TTAATGGCGCGTTCATACTG	CAGTATGAACGCGCCATTAA	CTTGTTATGGACGAGTTGCCCGTCTCgCACCgAATATCCTGTCGTGAGCACCGTTTcGAGACGCAGTATGAACGCGCCATTAA	sg_CUL3_1
69	51651	ENSG00000036257_78	ENSG00000036257	CUL3	GAGCATCTCAAACACAACGA	TGG	2	chr2	224503000.0	224503019.0	-	224502999.0	224503002.0	chr2:224502999-	45	False	False	1	1	0	1	0	0	1	0	0	23.0	0.0	0.0	False	ATGG	gne5_predicted	gne4_deephf	100.0	True	PF00888	0.664	0.682	0.7	0.706	1.2229999999999999	0.713	0.5379999999999999	187.5	1.025	0.9420000000000001	0.9990000000000001	target	GAGCATC	ER	5	CTTGTTATGGACGAGTTGCC	TTAATGGCGCGTTCATACTG	CAGTATGAACGCGCCATTAA	CTTGTTATGGACGAGTTGCCCGTCTCgCACCgGAGCATCTCAAACACAACGAGTTTcGAGACGCAGTATGAACGCGCCATTAA	sg_CUL3_2
70	ENSG00000036257	ENSG00000036257_27	ENSG00000036257	CUL3	CCTGTGGTAAACCAACACAG	CGG	3	chr2	224481998.0	224482017.0	-	224481997.0	224482000.0	chr2:224481997-	50	False	False	1	1	0	1	0	0	2	0	0	30.0	0.0	0.0	False	GCGG	crisprDatabase		100.0	True	PF00888	0.831	0.735	0.769	0.914	1.1640000000000001	0.738	0.5870000000000001	193.0	0.996	0.552	0.6629999999999999	target	CCTGTGG	ER	5	CTTGTTATGGACGAGTTGCC	TTAATGGCGCGTTCATACTG	CAGTATGAACGCGCCATTAA	CTTGTTATGGACGAGTTGCCCGTCTCgCACCgCCTGTGGTAAACCAACACAGGTTTcGAGACGCAGTATGAACGCGCCATTAA	sg_CUL3_3
71	51653	ENSG00000036257_43	ENSG00000036257	CUL3	AAGTAACTGGCTCTAATACA	CGG	4	chr2	224495913.0	224495932.0	-	224495912.0	224495915.0	chr2:224495912-	35	False	False	1	1	0	0	0	0	3	0	0	35.0	1.0	0.0	False	ACGG	crisprDatabase		100.0	True	PF00888	0.642	0.6659999999999999	0.726	0.29600000000000004	1.011	0.598	0.594	184.0	0.897	0.5589999999999999	1.0	target	AAGTAAC	ER	5	CTTGTTATGGACGAGTTGCC	TTAATGGCGCGTTCATACTG	CAGTATGAACGCGCCATTAA	CTTGTTATGGACGAGTTGCCCGTCTCgCACCgAAGTAACTGGCTCTAATACAGTTTcGAGACGCAGTATGAACGCGCCATTAA	sg_CUL3_4
72	ENSG00000139842	ENSG00000139842_104	ENSG00000139842	CUL4A	AGTTCTGCAGCACATAGGTG	CGG	1	chr13	113229481.0	113229500.0	-	113229480.0	113229483.0	chr13:113229480-	50	False	False	1	1	0	0	0	0	1	0	0	31.0	0.0	0.0	False	GCGG	gne5_predicted	gne4_deephf	100.0	True	PF00888	0.701	0.667	0.612	0.493	0.7979999999999999	0.6809999999999999	0.39899999999999997	273.5	0.579	0.988	0.998	target	AGTTCTG	ER	5	CTTGTTATGGACGAGTTGCC	TTAATGGCGCGTTCATACTG	CAGTATGAACGCGCCATTAA	CTTGTTATGGACGAGTTGCCCGTCTCgCACCgAGTTCTGCAGCACATAGGTGGTTTcGAGACGCAGTATGAACGCGCCATTAA	sg_CUL4A_1
73	ENSG000001398421	ENSG00000139842_93	ENSG00000139842	CUL4A	AAGGATATTCTCTAAACGGA	AGG	2	chr13	113219037.0	113219056.0	-	113219036.0	113219039.0	chr13:113219036-	35	False	False	1	1	0	1	0	0	5	0	0	79.0	2.0	0.0	False	AAGG	gne5_predicted	gne4_deephf	100.0	True	PF00888	0.588	0.654	0.542	0.11199999999999999	0.13	0.563	0.44299999999999995	235.5	0.7190000000000001	0.5329999999999999	0.982	target	AAGGATA	ER	5	CTTGTTATGGACGAGTTGCC	TTAATGGCGCGTTCATACTG	CAGTATGAACGCGCCATTAA	CTTGTTATGGACGAGTTGCCCGTCTCgCACCgAAGGATATTCTCTAAACGGAGTTTcGAGACGCAGTATGAACGCGCCATTAA	sg_CUL4A_2
74	754413	ENSG00000139842_85	ENSG00000139842	CUL4A	CAGTTGCTTGTAGAGCATTG	GGG	3	chr13	113218979.0	113218998.0	-	113218978.0	113218981.0	chr13:113218978-	45	False	False	1	1	0	1	0	0	1	0	0	34.0	2.0	0.0	False	GGGG	gne5_predicted	gne4_deephf	100.0	True	PF00888	0.6940000000000001	0.649	0.583	0.16699999999999998	0.317	0.753	0.5579999999999999	246.0	0.71	0.8440000000000001	0.9570000000000001	target	CAGTTGC	ER	5	CTTGTTATGGACGAGTTGCC	TTAATGGCGCGTTCATACTG	CAGTATGAACGCGCCATTAA	CTTGTTATGGACGAGTTGCCCGTCTCgCACCgCAGTTGCTTGTAGAGCATTGGTTTcGAGACGCAGTATGAACGCGCCATTAA	sg_CUL4A_3
75	754414	ENSG00000139842_91	ENSG00000139842	CUL4A	GGCCTGTGAAGACCACGTCC	AGG	4	chr13	113219004.0	113219023.0	+	113219024.0	113219021.0	chr13:113219024+	65	False	False	1	1	0	0	0	0	0	0	0	19.0	0.0	0.0	False	CAGG	gne5_predicted	gne4_deephf	100.0	True	PF00888	0.5720000000000001	0.6579999999999999	0.6	0.092	0.569	0.6779999999999999	0.39299999999999996	260.5	0.695	1.0	1.0	target	GGCCTGT	ER	5	CTTGTTATGGACGAGTTGCC	TTAATGGCGCGTTCATACTG	CAGTATGAACGCGCCATTAA	CTTGTTATGGACGAGTTGCCCGTCTCgCACCgGGCCTGTGAAGACCACGTCCGTTTcGAGACGCAGTATGAACGCGCCATTAA	sg_CUL4A_4
76	973221	ENSG00000158290_94	ENSG00000158290	CUL4B	TCCTGAAAAAGATAAAACCA	TGG	1	chrX	120540517.0	120540536.0	-	120540516.0	120540519.0	chrX:120540516-	30	False	False	1	1	0	2	0	0	32	0	0	370.0	2.0	1.0	False	ATGG	crisprDatabase		84.6	False	PF00888	0.6940000000000001	0.6920000000000001	0.735	0.325	0.354	0.46399999999999997	0.217	239.5	1.026	0.133	0.878	target	TCCTGAA	ER	5	CTTGTTATGGACGAGTTGCC	TTAATGGCGCGTTCATACTG	CAGTATGAACGCGCCATTAA	CTTGTTATGGACGAGTTGCCCGTCTCgCACCgTCCTGAAAAAGATAAAACCAGTTTcGAGACGCAGTATGAACGCGCCATTAA	sg_CUL4B_1
77	973222	ENSG00000158290_112	ENSG00000158290	CUL4B	AGCATGTGGTACTTACTGGG	TGG	2	chrX	120543711.0	120543730.0	+	120543731.0	120543728.0	chrX:120543731+	50	False	False	1	1	0	0	0	0	3	0	0	47.0	0.0	1.0	False	GTGG	crisprDatabase		84.6	False	PF00888	0.688	0.6890000000000001	0.742	0.14800000000000002	1.03	0.633	0.535	239.5	1.0390000000000001	0.915	0.975	target	AGCATGT	ER	5	CTTGTTATGGACGAGTTGCC	TTAATGGCGCGTTCATACTG	CAGTATGAACGCGCCATTAA	CTTGTTATGGACGAGTTGCCCGTCTCgCACCgAGCATGTGGTACTTACTGGGGTTTcGAGACGCAGTATGAACGCGCCATTAA	sg_CUL4B_2
78	973223	ENSG00000158290_178	ENSG00000158290	CUL4B	GTTAGCAAAGCTAGAGACGG	TGG	3	chrX	120560129.0	120560148.0	+	120560149.0	120560146.0	chrX:120560149+	50	False	False	1	1	1	0	0	0	1	0	0	14.0	0.0	0.0	False	GTGG	crisprDatabase		76.9	False		0.675	0.7020000000000001	0.677	0.43700000000000006	1.156	0.595	0.65	238.5	0.925	0.986	1.0	target	GTTAGCA	ER	5	CTTGTTATGGACGAGTTGCC	TTAATGGCGCGTTCATACTG	CAGTATGAACGCGCCATTAA	CTTGTTATGGACGAGTTGCCCGTCTCgCACCgGTTAGCAAAGCTAGAGACGGGTTTcGAGACGCAGTATGAACGCGCCATTAA	sg_CUL4B_3
79	ENSG00000158290	ENSG00000158290_206	ENSG00000158290	CUL4B	AAGCAGCCACTGAAACCCCC	AGG	4	chrX	120560365.0	120560384.0	+	120560385.0	120560382.0	chrX:120560385+	60	False	False	1	1	1	0	0	0	3	0	0	48.0	0.0	0.0	False	CAGG	crisprDatabase		69.2	False		0.57	0.733	0.6629999999999999	0.597	1.15	0.5920000000000001	0.48100000000000004	238.5	0.929	0.49	0.996	target	AAGCAGC	ER	5	CTTGTTATGGACGAGTTGCC	TTAATGGCGCGTTCATACTG	CAGTATGAACGCGCCATTAA	CTTGTTATGGACGAGTTGCCCGTCTCgCACCgAAGCAGCCACTGAAACCCCCGTTTcGAGACGCAGTATGAACGCGCCATTAA	sg_CUL4B_4
80	1123416	ENSG00000166266_42	ENSG00000166266	CUL5	TATCCTCAGGATTAGAACAA	AGG	1	chr11	108054654.0	108054673.0	-	108054653.0	108054656.0	chr11:108054653-	35	False	False	1	1	0	0	0	0	3	0	0	40.0	0.0	0.0	False	AAGG	gne5_predicted	gne4_deephf	100.0	True	PF00888	0.5329999999999999	0.6609999999999999	0.688	0.272	0.853	0.645	0.401	150.5	0.863	0.5770000000000001	1.0	target	TATCCTC	ER	5	CTTGTTATGGACGAGTTGCC	TTAATGGCGCGTTCATACTG	CAGTATGAACGCGCCATTAA	CTTGTTATGGACGAGTTGCCCGTCTCgCACCgTATCCTCAGGATTAGAACAAGTTTcGAGACGCAGTATGAACGCGCCATTAA	sg_CUL5_1
81	ENSG00000166266	ENSG00000166266_41	ENSG00000166266	CUL5	ATTGGAGTAAGAGAATCCTA	TGG	2	chr11	108052780.0	108052799.0	+	108052800.0	108052797.0	chr11:108052800+	35	False	False	1	1	0	1	0	0	1	0	0	50.0	0.0	0.0	False	ATGG	gne5_predicted	gne4_deephf	100.0	True	PF00888	0.509	0.679	0.672	0.27699999999999997	1.045	0.633	0.518	152.0	0.807	0.6609999999999999	1.0	target	ATTGGAG	ER	5	CTTGTTATGGACGAGTTGCC	TTAATGGCGCGTTCATACTG	CAGTATGAACGCGCCATTAA	CTTGTTATGGACGAGTTGCCCGTCTCgCACCgATTGGAGTAAGAGAATCCTAGTTTcGAGACGCAGTATGAACGCGCCATTAA	sg_CUL5_2
82	1123418	ENSG00000166266_120	ENSG00000166266	CUL5	CAATACAGCGAGCTGAAACG	TGG	3	chr11	108095576.0	108095595.0	-	108095575.0	108095578.0	chr11:108095575-	50	False	False	1	1	0	0	0	0	1	0	0	6.0	0.0	0.0	False	GTGG	crisprDatabase		100.0	True	PF00888	0.687	0.7020000000000001	0.732	0.741	1.104	0.742	0.324	155.5	0.8270000000000001	0.992	1.0	target	CAATACA	ER	5	CTTGTTATGGACGAGTTGCC	TTAATGGCGCGTTCATACTG	CAGTATGAACGCGCCATTAA	CTTGTTATGGACGAGTTGCCCGTCTCgCACCgCAATACAGCGAGCTGAAACGGTTTcGAGACGCAGTATGAACGCGCCATTAA	sg_CUL5_3
83	ENSG000001662661	ENSG00000166266_131	ENSG00000166266	CUL5	CTTAGGAGGACTTTATGGGT	TGG	8	chr11	108095674.0	108095693.0	+	108095694.0	108095691.0	chr11:108095694+	45	False	False	1	1	0	0	0	0	1	0	0	24.0	1.0	0.0	False	TTGG	crisprDatabase		100.0	True	PF00888	0.506	0.636	0.536	0.031	-0.006999999999999999	0.657	0.401	135.0	0.917	0.9790000000000001	1.0	target	CTTAGGA	ER	5	CTTGTTATGGACGAGTTGCC	TTAATGGCGCGTTCATACTG	CAGTATGAACGCGCCATTAA	CTTGTTATGGACGAGTTGCCCGTCTCgCACCgCTTAGGAGGACTTTATGGGTGTTTcGAGACGCAGTATGAACGCGCCATTAA	sg_CUL5_8
84	ENSG00000044090	ENSG00000044090_825	ENSG00000044090	CUL7	TGAGGCTGATGAGTACCAAG	GGG	1	chr6	43050290.0	43050309.0	-	43050289.0	43050292.0	chr6:43050289-	50	False	False	1	1	0	0	0	0	2	0	0	37.0	4.0	0.0	False	GGGG	crisprDatabase		100.0	True		0.758	0.7440000000000001	0.802	0.887	1.266	0.675	0.636	1083.0	0.354	0.94	0.992	target	TGAGGCT	ER	5	CTTGTTATGGACGAGTTGCC	TTAATGGCGCGTTCATACTG	CAGTATGAACGCGCCATTAA	CTTGTTATGGACGAGTTGCCCGTCTCgCACCgTGAGGCTGATGAGTACCAAGGTTTcGAGACGCAGTATGAACGCGCCATTAA	sg_CUL7_1
85	58795	ENSG00000044090_636	ENSG00000044090	CUL7	GGCATAGTCCCTGCTCACTG	AGG	3	chr6	43047048.0	43047067.0	+	43047068.0	43047065.0	chr6:43047068+	60	False	False	1	1	0	4	0	0	89	0	0	1878.0	0.0	5.0	False	GAGG	crisprDatabase		100.0	True		0.706	0.7190000000000001	0.738	0.337	0.985	0.7559999999999999	0.37799999999999995	1070.5	0.284	0.054000000000000006	0.45299999999999996	target	GGCATAG	ER	5	CTTGTTATGGACGAGTTGCC	TTAATGGCGCGTTCATACTG	CAGTATGAACGCGCCATTAA	CTTGTTATGGACGAGTTGCCCGTCTCgCACCgGGCATAGTCCCTGCTCACTGGTTTcGAGACGCAGTATGAACGCGCCATTAA	sg_CUL7_3
86	ENSG000000440901	ENSG00000044090_210	ENSG00000044090	CUL7	TGAGGACCTCTACTATGAAG	GGG	5	chr6	43040300.0	43040319.0	-	43040299.0	43040302.0	chr6:43040299-	45	False	False	1	1	0	0	0	0	0	0	0	26.0	1.0	0.0	False	GGGG	crisprDatabase		100.0	True	PF00888	0.636	0.742	0.688	0.424	1.0759999999999998	0.675	0.517	1060.5	0.61	1.0	1.0	target	TGAGGAC	ER	5	CTTGTTATGGACGAGTTGCC	TTAATGGCGCGTTCATACTG	CAGTATGAACGCGCCATTAA	CTTGTTATGGACGAGTTGCCCGTCTCgCACCgTGAGGACCTCTACTATGAAGGTTTcGAGACGCAGTATGAACGCGCCATTAA	sg_CUL7_5
87	ENSG000000440902	ENSG00000044090_899	ENSG00000044090	CUL7	ACCAGGCCTCAGACAGACCA	AGG	6	chr6	43051241.0	43051260.0	-	43051240.0	43051243.0	chr6:43051240-	60	False	False	1	1	0	0	0	0	4	0	0	75.0	0.0	1.0	False	AAGG	crisprDatabase		100.0	True		0.649	0.7120000000000001	0.7190000000000001	0.247	1.121	0.6759999999999999	0.54	1059.5	0.154	0.948	0.998	target	ACCAGGC	ER	5	CTTGTTATGGACGAGTTGCC	TTAATGGCGCGTTCATACTG	CAGTATGAACGCGCCATTAA	CTTGTTATGGACGAGTTGCCCGTCTCgCACCgACCAGGCCTCAGACAGACCAGTTTcGAGACGCAGTATGAACGCGCCATTAA	sg_CUL7_6
88	ENSG00000167986	ENSG00000167986_585	ENSG00000167986	DDB1	TCAAAGAGGTGGGCATGTAT	GGG	1	chr11	61331579.0	61331598.0	-	61331578.0	61331581.0	chr11:61331578-	45	False	False	1	1	0	0	0	0	0	0	0	36.0	0.0	0.0	False	TGGG	gne5_measured	essential_gne4	100.0	True		0.486	0.41700000000000004	0.402	0.15	0.044000000000000004	0.655	0.524	178.5	0.953	1.0	1.0	target	TCAAAGA	ER	5	CTTGTTATGGACGAGTTGCC	TTAATGGCGCGTTCATACTG	CAGTATGAACGCGCCATTAA	CTTGTTATGGACGAGTTGCCCGTCTCgCACCgTCAAAGAGGTGGGCATGTATGTTTcGAGACGCAGTATGAACGCGCCATTAA	sg_DDB1_1
89	1164249	ENSG00000167986_447	ENSG00000167986	DDB1	GAACAAGCTCTACCTCTCCA	AGG	3	chr11	61323966.0	61323985.0	+	61323986.0	61323983.0	chr11:61323986+	50	False	False	1	1	0	0	0	0	1	0	0	36.0	1.0	1.0	False	AAGG	crisprDatabase		100.0	True	PF10433	0.626	0.738	0.718	0.32799999999999996	1.183	0.6659999999999999	0.27399999999999997	613.5	0.79	0.973	1.0	target	GAACAAG	ER	5	CTTGTTATGGACGAGTTGCC	TTAATGGCGCGTTCATACTG	CAGTATGAACGCGCCATTAA	CTTGTTATGGACGAGTTGCCCGTCTCgCACCgGAACAAGCTCTACCTCTCCAGTTTcGAGACGCAGTATGAACGCGCCATTAA	sg_DDB1_3
90	1164250	ENSG00000167986_253	ENSG00000167986	DDB1	GGATAGCCATCTGAATTGAG	GGG	4	chr11	61313505.0	61313524.0	+	61313525.0	61313522.0	chr11:61313525+	45	False	False	1	1	1	0	0	0	2	0	0	31.0	0.0	0.0	False	GGGG	crisprDatabase		100.0	True		0.7090000000000001	0.7190000000000001	0.7490000000000001	0.631	1.053	0.5670000000000001	0.48	612.0	0.973	0.988	1.0	target	GGATAGC	ER	5	CTTGTTATGGACGAGTTGCC	TTAATGGCGCGTTCATACTG	CAGTATGAACGCGCCATTAA	CTTGTTATGGACGAGTTGCCCGTCTCgCACCgGGATAGCCATCTGAATTGAGGTTTcGAGACGCAGTATGAACGCGCCATTAA	sg_DDB1_4
91	ENSG000001679861	ENSG00000167986_213	ENSG00000167986	DDB1	TCGTGTCTTGGACTTCAATG	CGG	6	chr11	61311825.0	61311844.0	+	61311845.0	61311842.0	chr11:61311845+	45	False	False	1	1	0	0	0	0	1	0	0	27.0	0.0	1.0	False	GCGG	crisprDatabase		100.0	True		0.715	0.705	0.7120000000000001	0.52	1.043	0.674	0.662	603.0	0.846	0.93	1.0	target	TCGTGTC	ER	5	CTTGTTATGGACGAGTTGCC	TTAATGGCGCGTTCATACTG	CAGTATGAACGCGCCATTAA	CTTGTTATGGACGAGTTGCCCGTCTCgCACCgTCGTGTCTTGGACTTCAATGGTTTcGAGACGCAGTATGAACGCGCCATTAA	sg_DDB1_6
92	224864	ENSG00000100418_116	ENSG00000100418	DESI1	TCGTACACGTAGAGCTTCAC	CGG	1	chr22	41620796.0	41620815.0	+	41620816.0	41620813.0	chr22:41620816+	50	False	False	1	1	1	0	0	0	0	0	0	9.0	2.0	0.0	False	CCGG	gne5_measured	phenotypic_gne4	100.0	True	PF05903	0.547	0.597	0.491	0.252	-0.2	0.56	0.534	55.5	1.12	1.0	1.0	target	TCGTACA	ER	5	CTTGTTATGGACGAGTTGCC	TTAATGGCGCGTTCATACTG	CAGTATGAACGCGCCATTAA	CTTGTTATGGACGAGTTGCCCGTCTCgCACCgTCGTACACGTAGAGCTTCACGTTTcGAGACGCAGTATGAACGCGCCATTAA	sg_DESI1_1
93	ENSG00000100418	ENSG00000100418_117	ENSG00000100418	DESI1	GGAGCCGCCGAATCTCTATC	CGG	2	chr22	41620818.0	41620837.0	-	41620817.0	41620820.0	chr22:41620817-	60	False	False	1	1	1	0	0	0	0	0	0	1.0	0.0	0.0	False	CCGG	gne5_measured	phenotypic_gne4	100.0	True		0.524	0.52	0.31	0.57	-0.418	0.721	0.377	25.0	0.998	1.0	1.0	target	GGAGCCG	ER	5	CTTGTTATGGACGAGTTGCC	TTAATGGCGCGTTCATACTG	CAGTATGAACGCGCCATTAA	CTTGTTATGGACGAGTTGCCCGTCTCgCACCgGGAGCCGCCGAATCTCTATCGTTTcGAGACGCAGTATGAACGCGCCATTAA	sg_DESI1_2
94	224866	ENSG00000100418_115	ENSG00000100418	DESI1	GCCGGGCCAGGCCTTTGGAC	AGG	3	chr22	41620773.0	41620792.0	+	41620793.0	41620790.0	chr22:41620793+	75	False	False	1	1	1	0	0	0	2	0	0	27.0	5.0	0.0	False	CAGG	gne5_measured	phenotypic_gne4	100.0	True	PF05903	0.484	0.662	0.5479999999999999	0.114	0.624	0.758	0.5329999999999999	83.0	1.083	0.935	0.993	target	GCCGGGC	ER	5	CTTGTTATGGACGAGTTGCC	TTAATGGCGCGTTCATACTG	CAGTATGAACGCGCCATTAA	CTTGTTATGGACGAGTTGCCCGTCTCgCACCgGCCGGGCCAGGCCTTTGGACGTTTcGAGACGCAGTATGAACGCGCCATTAA	sg_DESI1_3
95	224867	ENSG00000100418_106	ENSG00000100418	DESI1	CCCCCTCACCCAGCATGATG	GGG	4	chr22	41620743.0	41620762.0	+	41620763.0	41620760.0	chr22:41620763+	65	False	False	1	1	1	0	0	0	7	0	0	62.0	3.0	4.0	False	GGGG	gne5_predicted	gne4_deephf	100.0	True	PF05903	0.47700000000000004	0.6509999999999999	0.626	0.08800000000000001	0.637	0.7090000000000001	0.43799999999999994	90.0	1.112	0.612	0.983	target	CCCCCTC	ER	5	CTTGTTATGGACGAGTTGCC	TTAATGGCGCGTTCATACTG	CAGTATGAACGCGCCATTAA	CTTGTTATGGACGAGTTGCCCGTCTCgCACCgCCCCCTCACCCAGCATGATGGTTTcGAGACGCAGTATGAACGCGCCATTAA	sg_DESI1_4
96	499479	ENSG00000121644_47	ENSG00000121644	DESI2	GTGGGAAAGAGATTCCTCGC	TGG	1	chr1	244705563.0	244705582.0	+	244705583.0	244705580.0	chr1:244705583+	55	False	False	1	1	0	0	0	0	1	0	0	23.0	0.0	0.0	False	CTGG	gne5_measured	essential_gne3	100.0	True	PF05903	0.513	0.655	0.483	0.094	0.153	0.7070000000000001	0.51	58.0	1.1059999999999999	0.9990000000000001	1.0	target	GTGGGAA	ER	5	CTTGTTATGGACGAGTTGCC	TTAATGGCGCGTTCATACTG	CAGTATGAACGCGCCATTAA	CTTGTTATGGACGAGTTGCCCGTCTCgCACCgGTGGGAAAGAGATTCCTCGCGTTTcGAGACGCAGTATGAACGCGCCATTAA	sg_DESI2_1
97	499480	ENSG00000121644_55	ENSG00000121644	DESI2	TCTACAGAGTTGCCTCCCGA	AGG	2	chr1	244705624.0	244705643.0	+	244705644.0	244705641.0	chr1:244705644+	55	False	False	1	1	0	0	0	0	0	0	0	20.0	1.0	0.0	False	AAGG	gne5_measured	essential_gne3	100.0	True	PF05903	0.598	0.701	0.644	0.536	1.088	0.741	0.516	73.0	0.7559999999999999	1.0	1.0	target	TCTACAG	ER	5	CTTGTTATGGACGAGTTGCC	TTAATGGCGCGTTCATACTG	CAGTATGAACGCGCCATTAA	CTTGTTATGGACGAGTTGCCCGTCTCgCACCgTCTACAGAGTTGCCTCCCGAGTTTcGAGACGCAGTATGAACGCGCCATTAA	sg_DESI2_2
98	499481	ENSG00000121644_52	ENSG00000121644	DESI2	GCGTGAGCCACTCCTTCGGG	AGG	3	chr1	244705639.0	244705658.0	-	244705638.0	244705641.0	chr1:244705638-	70	False	False	1	1	0	0	0	0	1	0	0	49.0	0.0	0.0	False	GAGG	gne5_measured	essential_gne3	100.0	True	PF05903	0.626	0.659	0.591	0.484	0.78	0.723	0.69	66.0	0.7559999999999999	0.977	1.0	target	GCGTGAG	ER	5	CTTGTTATGGACGAGTTGCC	TTAATGGCGCGTTCATACTG	CAGTATGAACGCGCCATTAA	CTTGTTATGGACGAGTTGCCCGTCTCgCACCgGCGTGAGCCACTCCTTCGGGGTTTcGAGACGCAGTATGAACGCGCCATTAA	sg_DESI2_3
99	ENSG00000121644	ENSG00000121644_56	ENSG00000121644	DESI2	AGAGTTGCCTCCCGAAGGAG	TGG	5	chr1	244705629.0	244705648.0	+	244705649.0	244705646.0	chr1:244705649+	60	False	False	1	1	0	0	0	0	0	0	0	31.0	0.0	1.0	False	GTGG	gne5_predicted	gne4_deephf	100.0	True	PF05903	0.5760000000000001	0.6459999999999999	0.575	0.212	0.85	0.632	0.527	61.5	0.898	1.0	1.0	target	AGAGTTG	ER	5	CTTGTTATGGACGAGTTGCC	TTAATGGCGCGTTCATACTG	CAGTATGAACGCGCCATTAA	CTTGTTATGGACGAGTTGCCCGTCTCgCACCgAGAGTTGCCTCCCGAAGGAGGTTTcGAGACGCAGTATGAACGCGCCATTAA	sg_DESI2_5
100	ENSG00000011007	ENSG00000011007_51	ENSG00000011007	ELOA	TTGCGAAAACACGAGCATGT	TGG	1	chr1	23749872.0	23749891.0	+	23749892.0	23749889.0	chr1:23749892+	45	False	False	1	1	0	0	0	0	0	0	0	8.0	0.0	0.0	False	TTGG	gne5_measured	phenotypic_gne4	100.0	True		0.659	0.363	0.385	0.146	0.042	0.721	0.368	97.5	0.529	1.0	1.0	target	TTGCGAA	ER	5	CTTGTTATGGACGAGTTGCC	TTAATGGCGCGTTCATACTG	CAGTATGAACGCGCCATTAA	CTTGTTATGGACGAGTTGCCCGTCTCgCACCgTTGCGAAAACACGAGCATGTGTTTcGAGACGCAGTATGAACGCGCCATTAA	sg_ELOA_1
101	26906	ENSG00000011007_21	ENSG00000011007	ELOA	CGCGCCAGTGACAGCGATGG	CGG	3	chr1	23743488.0	23743507.0	+	23743508.0	23743505.0	chr1:23743508+	70	False	False	1	1	1	0	0	0	0	0	0	9.0	4.0	3.0	False	GCGG	gne5_measured	phenotypic_gne4	100.0	True		0.512	0.6579999999999999	0.634	0.10400000000000001	0.917	0.679	0.726	325.0	0.601	1.0	1.0	target	CGCGCCA	ER	5	CTTGTTATGGACGAGTTGCC	TTAATGGCGCGTTCATACTG	CAGTATGAACGCGCCATTAA	CTTGTTATGGACGAGTTGCCCGTCTCgCACCgCGCGCCAGTGACAGCGATGGGTTTcGAGACGCAGTATGAACGCGCCATTAA	sg_ELOA_3
102	ENSG000000110071	ENSG00000011007_153	ENSG00000011007	ELOA	CCACAAGGACAAACGCCCCG	TGG	6	chr1	23751349.0	23751368.0	+	23751369.0	23751366.0	chr1:23751369+	65	False	False	1	1	0	0	0	0	0	0	0	6.0	0.0	0.0	False	GTGG	gne5_predicted	gne4_deephf	100.0	True		0.6990000000000001	0.667	0.657	0.868	0.831	0.7909999999999999	0.589	343.5	0.249	1.0	1.0	target	CCACAAG	ER	5	CTTGTTATGGACGAGTTGCC	TTAATGGCGCGTTCATACTG	CAGTATGAACGCGCCATTAA	CTTGTTATGGACGAGTTGCCCGTCTCgCACCgCCACAAGGACAAACGCCCCGGTTTcGAGACGCAGTATGAACGCGCCATTAA	sg_ELOA_6
103	ENSG000000110072	ENSG00000011007_127	ENSG00000011007	ELOA	TGTCCTGAAAGGCATTGCTG	TGG	8	chr1	23751247.0	23751266.0	-	23751246.0	23751249.0	chr1:23751246-	50	False	False	1	1	0	1	0	0	31	0	0	649.0	2.0	0.0	False	GTGG	crisprDatabase		100.0	True		0.637	0.731	0.652	0.113	0.9590000000000001	0.8109999999999999	0.214	369.0	0.6890000000000001	0.057	0.6829999999999999	target	TGTCCTG	ER	5	CTTGTTATGGACGAGTTGCC	TTAATGGCGCGTTCATACTG	CAGTATGAACGCGCCATTAA	CTTGTTATGGACGAGTTGCCCGTCTCgCACCgTGTCCTGAAAGGCATTGCTGGTTTcGAGACGCAGTATGAACGCGCCATTAA	sg_ELOA_8
104	273559	ENSG00000103363_112	ENSG00000103363	ELOB	AGGACGTGTTCCTCATGATC	CGG	1	chr16	2777110.0	2777129.0	-	2777109.0	2777112.0	chr16:2777109-	50	False	False	1	1	1	0	0	0	2	0	0	8.0	0.0	0.0	False	CCGG	gne5_measured	essential_gne4	100.0	True		0.5	0.5920000000000001	0.569	0.11599999999999999	0.38299999999999995	0.5920000000000001	0.489	75.5	0.846	0.55	0.973	target	AGGACGT	ER	5	CTTGTTATGGACGAGTTGCC	TTAATGGCGCGTTCATACTG	CAGTATGAACGCGCCATTAA	CTTGTTATGGACGAGTTGCCCGTCTCgCACCgAGGACGTGTTCCTCATGATCGTTTcGAGACGCAGTATGAACGCGCCATTAA	sg_ELOB_1
105	273560	ENSG00000103363_98	ENSG00000103363	ELOB	TACAGCCGCTGCTCGTCAGG	AGG	2	chr16	2776997.0	2777016.0	+	2777017.0	2777014.0	chr16:2777017+	65	False	False	1	1	1	1	0	0	0	0	0	8.0	1.0	1.0	False	GAGG	gne5_measured	essential_gne4	100.0	True	PF00240	0.585	0.659	0.578	0.315	0.721	0.818	0.5820000000000001	97.5	0.726	0.7140000000000001	0.986	target	TACAGCC	ER	5	CTTGTTATGGACGAGTTGCC	TTAATGGCGCGTTCATACTG	CAGTATGAACGCGCCATTAA	CTTGTTATGGACGAGTTGCCCGTCTCgCACCgTACAGCCGCTGCTCGTCAGGGTTTcGAGACGCAGTATGAACGCGCCATTAA	sg_ELOB_2
106	ENSG00000103363	ENSG00000103363_108	ENSG00000103363	ELOB	CTCCTTGGCGTCCGTGAAGA	TGG	3	chr16	2777071.0	2777090.0	+	2777091.0	2777088.0	chr16:2777091+	60	False	False	1	1	1	1	0	0	2	0	0	23.0	2.0	0.0	False	ATGG	gne5_measured	essential_gne4	100.0	True	PF00240	0.43700000000000006	0.461	0.2	0.064	-0.87	0.677	0.524	12.5	0.8909999999999999	0.435	0.983	target	CTCCTTG	ER	5	CTTGTTATGGACGAGTTGCC	TTAATGGCGCGTTCATACTG	CAGTATGAACGCGCCATTAA	CTTGTTATGGACGAGTTGCCCGTCTCgCACCgCTCCTTGGCGTCCGTGAAGAGTTTcGAGACGCAGTATGAACGCGCCATTAA	sg_ELOB_3
107	ENSG000001033631	ENSG00000103363_96	ENSG00000103363	ELOB	AGCGGCCTCCTGACGAGCAG	CGG	5	chr16	2777005.0	2777024.0	-	2777004.0	2777007.0	chr16:2777004-	70	False	False	1	1	1	0	0	0	1	0	0	18.0	0.0	1.0	False	GCGG	gne5_predicted	gne4_deephf	100.0	True	PF00240	0.614	0.6679999999999999	0.528	0.784	0.489	0.818	0.705	92.5	0.743	0.672	0.997	target	AGCGGCC	ER	5	CTTGTTATGGACGAGTTGCC	TTAATGGCGCGTTCATACTG	CAGTATGAACGCGCCATTAA	CTTGTTATGGACGAGTTGCCCGTCTCgCACCgAGCGGCCTCCTGACGAGCAGGTTTcGAGACGCAGTATGAACGCGCCATTAA	sg_ELOB_5
108	ENSG00000154582	ENSG00000154582_24	ENSG00000154582	ELOC	CTTACCTGGGCCACTCAACA	TGG	1	chr8	73955906.0	73955925.0	+	73955926.0	73955923.0	chr8:73955926+	55	False	False	1	1	0	2	0	0	19	0	0	38.0	0.0	1.0	False	ATGG	crisprDatabase		100.0	True	PF03931	0.532	0.534	0.489	0.027999999999999997	0.134	0.64	0.34299999999999997	21.0	0.934	0.095	0.41	target	CTTACCT	ER	5	CTTGTTATGGACGAGTTGCC	TTAATGGCGCGTTCATACTG	CAGTATGAACGCGCCATTAA	CTTGTTATGGACGAGTTGCCCGTCTCgCACCgCTTACCTGGGCCACTCAACAGTTTcGAGACGCAGTATGAACGCGCCATTAA	sg_ELOC_1
109	ENSG000001545821	ENSG00000154582_8	ENSG00000154582	ELOC	AATTGCACTGGAACTGCTGA	TGG	2	chr8	73946656.0	73946675.0	-	73946655.0	73946658.0	chr8:73946655-	45	False	False	1	1	0	1	0	0	3	0	0	56.0	1.0	0.0	False	ATGG	crisprDatabase		88.9	False		0.503	0.6629999999999999	0.39899999999999997	0.366	0.244	0.6809999999999999	0.377	21.0	0.623	0.253	0.674	target	AATTGCA	ER	5	CTTGTTATGGACGAGTTGCC	TTAATGGCGCGTTCATACTG	CAGTATGAACGCGCCATTAA	CTTGTTATGGACGAGTTGCCCGTCTCgCACCgAATTGCACTGGAACTGCTGAGTTTcGAGACGCAGTATGAACGCGCCATTAA	sg_ELOC_2
110	933769	ENSG00000154582_10	ENSG00000154582	ELOC	AGCAGTTCCAGTGCAATTTC	AGG	3	chr8	73946658.0	73946677.0	+	73946678.0	73946675.0	chr8:73946678+	45	False	False	1	1	0	2	0	0	8	0	0	41.0	0.0	0.0	False	CAGG	crisprDatabase		88.9	False		0.297	0.324	0.094	0.035	-1.585	0.6	0.43700000000000006	4.5	1.1	0.179	0.48	target	AGCAGTT	ER	5	CTTGTTATGGACGAGTTGCC	TTAATGGCGCGTTCATACTG	CAGTATGAACGCGCCATTAA	CTTGTTATGGACGAGTTGCCCGTCTCgCACCgAGCAGTTCCAGTGCAATTTCGTTTcGAGACGCAGTATGAACGCGCCATTAA	sg_ELOC_3
111	ENSG000001545822	ENSG00000154582_33	ENSG00000154582	ELOC	AGGTCCTTCACAGCCACCAT	AGG	6	chr8	73956017.0	73956036.0	+	73956037.0	73956034.0	chr8:73956037+	55	False	False	1	1	0	4	0	0	10	1	0	73.0	5.0	0.0	False	TAGG	crisprDatabase		88.9	False		0.56	0.605	0.507	0.354	0.16	0.612	0.498	23.5	1.037	0.22699999999999998	0.319	target	AGGTCCT	ER	5	CTTGTTATGGACGAGTTGCC	TTAATGGCGCGTTCATACTG	CAGTATGAACGCGCCATTAA	CTTGTTATGGACGAGTTGCCCGTCTCgCACCgAGGTCCTTCACAGCCACCATGTTTcGAGACGCAGTATGAACGCGCCATTAA	sg_ELOC_6
112	ENSG00000100393	ENSG00000100393_708	ENSG00000100393	EP300	GGATCAGGATCAACAATGGG	AGG	4	chr22	41176298.0	41176317.0	-	41176297.0	41176300.0	chr22:41176297-	50	False	False	1	1	0	0	0	0	0	0	0	25.0	1.0	0.0	False	GAGG	crisprDatabase		100.0	True		0.655	0.742	0.757	0.8170000000000001	1.014	0.5760000000000001	0.579	1164.0	0.847	1.0	1.0	target	GGATCAG	ER	5	CTTGTTATGGACGAGTTGCC	TTAATGGCGCGTTCATACTG	CAGTATGAACGCGCCATTAA	CTTGTTATGGACGAGTTGCCCGTCTCgCACCgGGATCAGGATCAACAATGGGGTTTcGAGACGCAGTATGAACGCGCCATTAA	sg_EP300_4
113	ENSG000001003931	ENSG00000100393_691	ENSG00000100393	EP300	GGGGCAACAAGAAGAAACCC	GGG	5	chr22	41173699.0	41173718.0	+	41173719.0	41173716.0	chr22:41173719+	55	False	False	1	1	0	0	0	0	8	0	1	108.0	1.0	0.0	False	CGGG	crisprDatabase		100.0	True	PF08214	0.6920000000000001	0.737	0.7509999999999999	0.258	1.161	0.485	0.605	1163.0	0.8590000000000001	0.43799999999999994	0.951	target	GGGGCAA	ER	5	CTTGTTATGGACGAGTTGCC	TTAATGGCGCGTTCATACTG	CAGTATGAACGCGCCATTAA	CTTGTTATGGACGAGTTGCCCGTCTCgCACCgGGGGCAACAAGAAGAAACCCGTTTcGAGACGCAGTATGAACGCGCCATTAA	sg_EP300_5
114	ENSG000001003932	ENSG00000100393_247	ENSG00000100393	EP300	AGTCCTATGGGAGTAAATGG	AGG	11	chr22	41135818.0	41135837.0	+	41135838.0	41135835.0	chr22:41135838+	45	False	False	1	1	0	0	0	0	12	0	0	226.0	0.0	0.0	False	GAGG	crisprDatabase		100.0	True		0.705	0.708	0.722	0.527	1.511	0.682	0.541	1145.0	1.041	0.562	0.982	target	AGTCCTA	ER	5	CTTGTTATGGACGAGTTGCC	TTAATGGCGCGTTCATACTG	CAGTATGAACGCGCCATTAA	CTTGTTATGGACGAGTTGCCCGTCTCgCACCgAGTCCTATGGGAGTAAATGGGTTTcGAGACGCAGTATGAACGCGCCATTAA	sg_EP300_11
115	ENSG000001003933	ENSG00000100393_759	ENSG00000100393	EP300	AGAATCGCCTGGGCTCTGGG	TGG	13	chr22	41176882.0	41176901.0	-	41176881.0	41176884.0	chr22:41176881-	65	False	False	1	1	0	0	0	0	3	0	0	88.0	2.0	2.0	False	GTGG	crisprDatabase		100.0	True		0.622	0.706	0.7040000000000001	0.489	1.236	0.701	0.452	1137.5	0.825	0.633	0.9840000000000001	target	AGAATCG	ER	5	CTTGTTATGGACGAGTTGCC	TTAATGGCGCGTTCATACTG	CAGTATGAACGCGCCATTAA	CTTGTTATGGACGAGTTGCCCGTCTCgCACCgAGAATCGCCTGGGCTCTGGGGTTTcGAGACGCAGTATGAACGCGCCATTAA	sg_EP300_13
116	189950	ENSG00000091831_40	ENSG00000091831	ESR1	CTCGGGGTAGTTGTACACGG	CGG	1	chr6	151808061.0	151808080.0	-	151808060.0	151808063.0	chr6:151808060-	60	False	False	1	1	1	0	0	0	0	0	0	1.0	0.0	0.0	False	GCGG	crisprDatabase		75.0	False	PF02159	0.68	0.762	0.725	0.555	0.7929999999999999	0.742	0.7509999999999999	344.5	0.758	1.0	1.0	target	CTCGGGG	ER	5	CTTGTTATGGACGAGTTGCC	TTAATGGCGCGTTCATACTG	CAGTATGAACGCGCCATTAA	CTTGTTATGGACGAGTTGCCCGTCTCgCACCgCTCGGGGTAGTTGTACACGGGTTTcGAGACGCAGTATGAACGCGCCATTAA	sg_ESR1_1
117	ENSG00000091831	ENSG00000091831_225	ENSG00000091831	ESR1	GAAGGTGGACCTGATCATGG	AGG	2	chr6	152011675.0	152011694.0	-	152011674.0	152011677.0	chr6:152011674-	55	False	False	1	1	0	0	0	0	3	0	0	47.0	1.0	0.0	False	GAGG	crisprDatabase		62.5	False	PF00104	0.7070000000000001	0.782	0.6990000000000001	0.20800000000000002	0.833	0.8140000000000001	0.672	340.0	0.9179999999999999	0.847	0.993	target	GAAGGTG	ER	5	CTTGTTATGGACGAGTTGCC	TTAATGGCGCGTTCATACTG	CAGTATGAACGCGCCATTAA	CTTGTTATGGACGAGTTGCCCGTCTCgCACCgGAAGGTGGACCTGATCATGGGTTTcGAGACGCAGTATGAACGCGCCATTAA	sg_ESR1_2
118	ENSG000000918311	ENSG00000091831_161	ENSG00000091831	ESR1	GAAGTGGGAATGATGAAAGG	TGG	3	chr6	151880750.0	151880769.0	+	151880770.0	151880767.0	chr6:151880770+	45	False	False	1	1	0	0	0	0	6	0	0	185.0	2.0	2.0	False	GTGG	crisprDatabase		62.5	False	PF00105	0.6920000000000001	0.7290000000000001	0.711	0.493	1.065	0.8420000000000001	0.77	339.5	0.831	0.752	0.9690000000000001	target	GAAGTGG	ER	5	CTTGTTATGGACGAGTTGCC	TTAATGGCGCGTTCATACTG	CAGTATGAACGCGCCATTAA	CTTGTTATGGACGAGTTGCCCGTCTCgCACCgGAAGTGGGAATGATGAAAGGGTTTcGAGACGCAGTATGAACGCGCCATTAA	sg_ESR1_3
119	189953	ENSG00000091831_105	ENSG00000091831	ESR1	TACCTGGAGAACGAGCCCAG	CGG	4	chr6	151808303.0	151808322.0	+	151808323.0	151808320.0	chr6:151808323+	60	False	False	1	1	0	0	0	0	1	0	0	61.0	3.0	0.0	False	GCGG	crisprDatabase		75.0	False	PF02159	0.8420000000000001	0.7070000000000001	0.716	0.53	1.328	0.823	0.742	337.0	0.684	0.963	0.998	target	TACCTGG	ER	5	CTTGTTATGGACGAGTTGCC	TTAATGGCGCGTTCATACTG	CAGTATGAACGCGCCATTAA	CTTGTTATGGACGAGTTGCCCGTCTCgCACCgTACCTGGAGAACGAGCCCAGGTTTcGAGACGCAGTATGAACGCGCCATTAA	sg_ESR1_4
120	ENSG00000108799	ENSG00000108799_76	ENSG00000108799	EZH1	AGAGCACTGGGACTGCAAGG	TGG	1	chr17	42706051.0	42706070.0	-	42706050.0	42706053.0	chr17:42706050-	60	False	False	1	1	0	0	0	0	2	0	0	63.0	1.0	2.0	False	GTGG	crisprDatabase		100.0	True		0.6709999999999999	0.716	0.737	0.5429999999999999	1.351	0.75	0.614	318.5	0.99	0.598	0.998	target	AGAGCAC	ER	5	CTTGTTATGGACGAGTTGCC	TTAATGGCGCGTTCATACTG	CAGTATGAACGCGCCATTAA	CTTGTTATGGACGAGTTGCCCGTCTCgCACCgAGAGCACTGGGACTGCAAGGGTTTcGAGACGCAGTATGAACGCGCCATTAA	sg_EZH1_1
121	ENSG000001087991	ENSG00000108799_272	ENSG00000108799	EZH1	TACCACTACCTTCTTCACCA	TGG	4	chr17	42722786.0	42722805.0	+	42722806.0	42722803.0	chr17:42722806+	45	False	False	1	1	0	0	0	0	0	0	0	46.0	0.0	0.0	False	ATGG	crisprDatabase		100.0	True	PF18118	0.634	0.682	0.778	0.267	1.146	0.721	0.11	310.0	0.8959999999999999	1.0	1.0	target	TACCACT	ER	5	CTTGTTATGGACGAGTTGCC	TTAATGGCGCGTTCATACTG	CAGTATGAACGCGCCATTAA	CTTGTTATGGACGAGTTGCCCGTCTCgCACCgTACCACTACCTTCTTCACCAGTTTcGAGACGCAGTATGAACGCGCCATTAA	sg_EZH1_4
122	ENSG000001087992	ENSG00000108799_203	ENSG00000108799	EZH1	AAGATTGAACCAGAACCATG	TGG	6	chr17	42718001.0	42718020.0	-	42718000.0	42718003.0	chr17:42718000-	40	False	False	1	1	0	0	0	0	4	0	0	59.0	2.0	2.0	False	GTGG	crisprDatabase		100.0	True		0.7440000000000001	0.679	0.659	0.32799999999999996	0.951	0.695	0.375	299.0	0.976	0.616	0.961	target	AAGATTG	ER	5	CTTGTTATGGACGAGTTGCC	TTAATGGCGCGTTCATACTG	CAGTATGAACGCGCCATTAA	CTTGTTATGGACGAGTTGCCCGTCTCgCACCgAAGATTGAACCAGAACCATGGTTTcGAGACGCAGTATGAACGCGCCATTAA	sg_EZH1_6
123	ENSG000001087993	ENSG00000108799_234	ENSG00000108799	EZH1	ACTGAGGGGGAAGTGCATTG	GGG	8	chr17	42718568.0	42718587.0	+	42718588.0	42718585.0	chr17:42718588+	55	False	False	1	1	0	0	0	0	3	0	0	65.0	4.0	4.0	False	GGGG	crisprDatabase		100.0	True		0.687	0.67	0.7240000000000001	0.17800000000000002	0.743	0.885	0.6409999999999999	298.0	0.9790000000000001	0.7879999999999999	0.998	target	ACTGAGG	ER	5	CTTGTTATGGACGAGTTGCC	TTAATGGCGCGTTCATACTG	CAGTATGAACGCGCCATTAA	CTTGTTATGGACGAGTTGCCCGTCTCgCACCgACTGAGGGGGAAGTGCATTGGTTTcGAGACGCAGTATGAACGCGCCATTAA	sg_EZH1_8
124	1289063	ENSG00000174013_127	ENSG00000174013	FBXO45	GGCAGTGATGACCAGAGCTG	GGG	2	chr3	196577702.0	196577721.0	+	196577722.0	196577719.0	chr3:196577722+	60	False	False	1	1	0	0	0	0	2	0	0	98.0	3.0	3.0	False	GGGG	crisprDatabase		100.0	True	PF00622	0.591	0.665	0.639	0.564	1.29	0.7909999999999999	0.804	142.5	1.092	0.7140000000000001	0.968	target	GGCAGTG	ER	5	CTTGTTATGGACGAGTTGCC	TTAATGGCGCGTTCATACTG	CAGTATGAACGCGCCATTAA	CTTGTTATGGACGAGTTGCCCGTCTCgCACCgGGCAGTGATGACCAGAGCTGGTTTcGAGACGCAGTATGAACGCGCCATTAA	sg_FBXO45_2
125	1289065	ENSG00000174013_126	ENSG00000174013	FBXO45	GGGCAGTGATGACCAGAGCT	GGG	4	chr3	196577701.0	196577720.0	+	196577721.0	196577718.0	chr3:196577721+	60	False	False	1	1	0	1	0	0	4	0	0	86.0	1.0	0.0	False	TGGG	crisprDatabase		100.0	True	PF00622	0.451	0.564	0.594	0.12300000000000001	0.28	0.629	0.552	112.0	1.099	0.441	0.79	target	GGGCAGT	ER	5	CTTGTTATGGACGAGTTGCC	TTAATGGCGCGTTCATACTG	CAGTATGAACGCGCCATTAA	CTTGTTATGGACGAGTTGCCCGTCTCgCACCgGGGCAGTGATGACCAGAGCTGTTTcGAGACGCAGTATGAACGCGCCATTAA	sg_FBXO45_4
126	ENSG00000174013	ENSG00000174013_132	ENSG00000174013	FBXO45	CTACATAATGGAGAAGTCAA	TGG	5	chr3	196577750.0	196577769.0	+	196577770.0	196577767.0	chr3:196577770+	35	False	False	1	1	0	0	0	0	2	0	0	67.0	1.0	0.0	False	ATGG	crisprDatabase		100.0	True	PF00622	0.597	0.605	0.54	0.474	0.39	0.626	0.54	112.0	0.7190000000000001	0.637	1.0	target	CTACATA	ER	5	CTTGTTATGGACGAGTTGCC	TTAATGGCGCGTTCATACTG	CAGTATGAACGCGCCATTAA	CTTGTTATGGACGAGTTGCCCGTCTCgCACCgCTACATAATGGAGAAGTCAAGTTTcGAGACGCAGTATGAACGCGCCATTAA	sg_FBXO45_5
127	ENSG000001740131	ENSG00000174013_141	ENSG00000174013	FBXO45	AATTCGAGTCATCTTGGACA	TGG	6	chr3	196584144.0	196584163.0	+	196584164.0	196584161.0	chr3:196584164+	40	False	False	1	1	0	0	0	0	2	0	0	23.0	0.0	0.0	False	ATGG	crisprDatabase		100.0	True	PF00622	0.5820000000000001	0.585	0.539	0.22699999999999998	0.618	0.67	0.292	108.0	1.084	0.71	0.9690000000000001	target	AATTCGA	ER	5	CTTGTTATGGACGAGTTGCC	TTAATGGCGCGTTCATACTG	CAGTATGAACGCGCCATTAA	CTTGTTATGGACGAGTTGCCCGTCTCgCACCgAATTCGAGTCATCTTGGACAGTTTcGAGACGCAGTATGAACGCGCCATTAA	sg_FBXO45_6
128	ENSG00000109670	ENSG00000109670_269	ENSG00000109670	FBXW7	CGAACTGGAGGCTCTCTGAG	AGG	1	chr4	152411745.0	152411764.0	-	152411744.0	152411747.0	chr4:152411744-	60	False	False	1	1	1	0	0	0	2	0	0	31.0	1.0	2.0	False	GAGG	crisprDatabase		66.7	False		0.7	0.727	0.7090000000000001	0.555	0.83	0.653	0.506	258.0	1.041	0.45899999999999996	0.951	target	CGAACTG	ER	5	CTTGTTATGGACGAGTTGCC	TTAATGGCGCGTTCATACTG	CAGTATGAACGCGCCATTAA	CTTGTTATGGACGAGTTGCCCGTCTCgCACCgCGAACTGGAGGCTCTCTGAGGTTTcGAGACGCAGTATGAACGCGCCATTAA	sg_FBXW7_1
129	357376	ENSG00000109670_252	ENSG00000109670	FBXW7	GGAGTAGAACCTAGACCTGG	AGG	2	chr4	152411604.0	152411623.0	-	152411603.0	152411606.0	chr4:152411603-	55	False	False	1	1	1	0	0	0	2	0	0	39.0	1.0	0.0	False	GAGG	crisprDatabase		66.7	False		0.718	0.754	0.6609999999999999	0.23800000000000002	1.089	0.591	0.499	255.0	0.6559999999999999	0.955	1.0	target	GGAGTAG	ER	5	CTTGTTATGGACGAGTTGCC	TTAATGGCGCGTTCATACTG	CAGTATGAACGCGCCATTAA	CTTGTTATGGACGAGTTGCCCGTCTCgCACCgGGAGTAGAACCTAGACCTGGGTTTcGAGACGCAGTATGAACGCGCCATTAA	sg_FBXW7_2
130	357377	ENSG00000109670_170	ENSG00000109670	FBXW7	AAGAGCGGACCTCAGAACCA	TGG	3	chr4	152350085.0	152350104.0	+	152350105.0	152350102.0	chr4:152350105+	55	False	False	1	1	0	0	0	0	2	0	0	26.0	0.0	1.0	False	ATGG	crisprDatabase		83.3	False		0.691	0.703	0.738	0.428	1.113	0.7020000000000001	0.509	253.5	1.057	0.9690000000000001	0.997	target	AAGAGCG	ER	5	CTTGTTATGGACGAGTTGCC	TTAATGGCGCGTTCATACTG	CAGTATGAACGCGCCATTAA	CTTGTTATGGACGAGTTGCCCGTCTCgCACCgAAGAGCGGACCTCAGAACCAGTTTcGAGACGCAGTATGAACGCGCCATTAA	sg_FBXW7_3
131	ENSG000001096701	ENSG00000109670_109	ENSG00000109670	FBXW7	ACAGAATTGATACTAACTGG	AGG	4	chr4	152330759.0	152330778.0	-	152330758.0	152330761.0	chr4:152330758-	35	False	False	1	1	0	0	0	0	2	0	0	38.0	1.0	0.0	False	GAGG	crisprDatabase		83.3	False		0.742	0.705	0.708	0.52	1.3730000000000002	0.634	0.31	253.0	0.9540000000000001	0.8370000000000001	1.0	target	ACAGAAT	ER	5	CTTGTTATGGACGAGTTGCC	TTAATGGCGCGTTCATACTG	CAGTATGAACGCGCCATTAA	CTTGTTATGGACGAGTTGCCCGTCTCgCACCgACAGAATTGATACTAACTGGGTTTcGAGACGCAGTATGAACGCGCCATTAA	sg_FBXW7_4
132	ENSG00000129514	ENSG00000129514_298	ENSG00000129514	FOXA1	GGACATGTTGAAGGACGCCG	GGG	1	chr14	37592583.0	37592602.0	+	37592603.0	37592600.0	chr14:37592603+	60	False	False	1	1	0	0	0	0	0	0	0	9.0	1.0	1.0	False	GGGG	gne5_predicted	gne4_deephf	100.0	True	PF08430	0.73	0.72	0.573	0.887	0.7170000000000001	0.591	0.439	270.5	0.8370000000000001	1.0	1.0	target	GGACATG	ER	5	CTTGTTATGGACGAGTTGCC	TTAATGGCGCGTTCATACTG	CAGTATGAACGCGCCATTAA	CTTGTTATGGACGAGTTGCCCGTCTCgCACCgGGACATGTTGAAGGACGCCGGTTTcGAGACGCAGTATGAACGCGCCATTAA	sg_FOXA1_1
133	589031	ENSG00000129514_233	ENSG00000129514	FOXA1	TGGACGGCGCGTACGCCATG	GGG	2	chr14	37592345.0	37592364.0	+	37592365.0	37592362.0	chr14:37592365+	70	False	False	1	1	0	0	0	0	0	0	0	2.0	1.0	1.0	False	GGGG	gne5_predicted	gne4_deephf	100.0	True	PF08430	0.649	0.696	0.603	0.24600000000000002	0.625	0.74	0.634	270.5	0.9159999999999999	1.0	1.0	target	TGGACGG	ER	5	CTTGTTATGGACGAGTTGCC	TTAATGGCGCGTTCATACTG	CAGTATGAACGCGCCATTAA	CTTGTTATGGACGAGTTGCCCGTCTCgCACCgTGGACGGCGCGTACGCCATGGTTTcGAGACGCAGTATGAACGCGCCATTAA	sg_FOXA1_2
134	589032	ENSG00000129514_296	ENSG00000129514	FOXA1	TACGAGCGGCAACATGACCC	CGG	3	chr14	37592603.0	37592622.0	-	37592602.0	37592605.0	chr14:37592602-	60	False	False	1	1	0	0	0	0	0	0	0	3.0	0.0	0.0	False	CCGG	crisprDatabase		100.0	True	PF08430	0.645	0.742	0.7929999999999999	0.084	1.6769999999999998	0.726	0.565	308.0	0.92	1.0	1.0	target	TACGAGC	ER	5	CTTGTTATGGACGAGTTGCC	TTAATGGCGCGTTCATACTG	CAGTATGAACGCGCCATTAA	CTTGTTATGGACGAGTTGCCCGTCTCgCACCgTACGAGCGGCAACATGACCCGTTTcGAGACGCAGTATGAACGCGCCATTAA	sg_FOXA1_3
135	ENSG000001295141	ENSG00000129514_247	ENSG00000129514	FOXA1	GGGGCCCAGGCCATTCATGG	AGG	6	chr14	37592397.0	37592416.0	+	37592417.0	37592414.0	chr14:37592417+	70	False	False	1	1	0	0	0	0	3	0	0	104.0	2.0	0.0	False	GAGG	crisprDatabase		100.0	True	PF08430	0.631	0.732	0.6579999999999999	0.057	0.496	0.716	0.594	294.0	0.7709999999999999	0.574	0.993	target	GGGGCCC	ER	5	CTTGTTATGGACGAGTTGCC	TTAATGGCGCGTTCATACTG	CAGTATGAACGCGCCATTAA	CTTGTTATGGACGAGTTGCCCGTCTCgCACCgGGGGCCCAGGCCATTCATGGGTTTcGAGACGCAGTATGAACGCGCCATTAA	sg_FOXA1_6
136	332172	ENSG00000107485_50	ENSG00000107485	GATA3	CTACTACGGAAACTCGGTCA	GGG	2	chr10	8055841.0	8055860.0	+	8055861.0	8055858.0	chr10:8055861+	50	False	False	1	1	0	0	0	0	0	0	0	7.0	0.0	0.0	False	AGGG	gne5_predicted	gne4_deephf	100.0	True		0.674	0.654	0.645	0.139	0.6859999999999999	0.652	0.54	282.5	0.61	1.0	1.0	target	CTACTAC	ER	5	CTTGTTATGGACGAGTTGCC	TTAATGGCGCGTTCATACTG	CAGTATGAACGCGCCATTAA	CTTGTTATGGACGAGTTGCCCGTCTCgCACCgCTACTACGGAAACTCGGTCAGTTTcGAGACGCAGTATGAACGCGCCATTAA	sg_GATA3_2
137	332173	ENSG00000107485_37	ENSG00000107485	GATA3	GGCGCAGTACCCGCTGCCGG	AGG	3	chr10	8055769.0	8055788.0	+	8055789.0	8055786.0	chr10:8055789+	80	False	False	1	1	0	0	0	0	2	0	2	4.0	1.0	0.0	False	GAGG	gne5_predicted	gne4_deephf	100.0	True		0.604	0.6779999999999999	0.616	0.184	0.875	0.764	0.662	293.5	0.659	0.652	0.977	target	GGCGCAG	ER	5	CTTGTTATGGACGAGTTGCC	TTAATGGCGCGTTCATACTG	CAGTATGAACGCGCCATTAA	CTTGTTATGGACGAGTTGCCCGTCTCgCACCgGGCGCAGTACCCGCTGCCGGGTTTcGAGACGCAGTATGAACGCGCCATTAA	sg_GATA3_3
138	ENSG00000107485	ENSG00000107485_75	ENSG00000107485	GATA3	GGTAGGGATCCATGAAGCAG	AGG	5	chr10	8058328.0	8058347.0	-	8058327.0	8058330.0	chr10:8058327-	55	False	False	1	1	0	0	0	0	5	0	0	65.0	2.0	0.0	False	GAGG	crisprDatabase		100.0	True		0.627	0.721	0.7070000000000001	0.298	1.101	0.649	0.6	336.5	0.6859999999999999	0.83	0.995	target	GGTAGGG	ER	5	CTTGTTATGGACGAGTTGCC	TTAATGGCGCGTTCATACTG	CAGTATGAACGCGCCATTAA	CTTGTTATGGACGAGTTGCCCGTCTCgCACCgGGTAGGGATCCATGAAGCAGGTTTcGAGACGCAGTATGAACGCGCCATTAA	sg_GATA3_5
139	ENSG000001074851	ENSG00000107485_283	ENSG00000107485	GATA3	CTGGAGGAGGAATGCCAATG	GGG	6	chr10	8069532.0	8069551.0	+	8069552.0	8069549.0	chr10:8069552+	55	False	False	1	1	0	0	0	0	3	0	0	65.0	4.0	1.0	False	GGGG	crisprDatabase		100.0	True	PF00320	0.696	0.727	0.672	0.052000000000000005	0.9279999999999999	0.688	0.777	333.5	0.608	0.66	0.9940000000000001	target	CTGGAGG	ER	5	CTTGTTATGGACGAGTTGCC	TTAATGGCGCGTTCATACTG	CAGTATGAACGCGCCATTAA	CTTGTTATGGACGAGTTGCCCGTCTCgCACCgCTGGAGGAGGAATGCCAATGGTTTcGAGACGCAGTATGAACGCGCCATTAA	sg_GATA3_6
140	139331	ENSG00000078369_105	ENSG00000078369	GNB1	ACAATCTGAAAACTCGTGAG	GGG	1	chr1	1804459.0	1804478.0	-	1804458.0	1804461.0	chr1:1804458-	40	False	False	1	1	0	0	0	0	4	0	0	33.0	0.0	1.0	False	GGGG	gne5_measured	essential_gne4	100.0	True		0.688	0.652	0.685	0.478	0.9520000000000001	0.7140000000000001	0.489	152.5	0.7929999999999999	0.934	1.0	target	ACAATCT	ER	5	CTTGTTATGGACGAGTTGCC	TTAATGGCGCGTTCATACTG	CAGTATGAACGCGCCATTAA	CTTGTTATGGACGAGTTGCCCGTCTCgCACCgACAATCTGAAAACTCGTGAGGTTTcGAGACGCAGTATGAACGCGCCATTAA	sg_GNB1_1
141	ENSG00000078369	ENSG00000078369_113	ENSG00000078369	GNB1	AATGTTATCCAGGCCACCGC	AGG	2	chr1	1804489.0	1804508.0	+	1804509.0	1804506.0	chr1:1804509+	55	False	False	1	1	0	0	0	0	1	0	0	5.0	0.0	0.0	False	CAGG	gne5_predicted	gne4_deephf	100.0	True	PF00400	0.542	0.616	0.5529999999999999	0.22899999999999998	0.659	0.8109999999999999	0.39	111.5	0.693	0.985	1.0	target	AATGTTA	ER	5	CTTGTTATGGACGAGTTGCC	TTAATGGCGCGTTCATACTG	CAGTATGAACGCGCCATTAA	CTTGTTATGGACGAGTTGCCCGTCTCgCACCgAATGTTATCCAGGCCACCGCGTTTcGAGACGCAGTATGAACGCGCCATTAA	sg_GNB1_2
142	ENSG000000783691	ENSG00000078369_92	ENSG00000078369	GNB1	CGGGTCAGGTACTTACCACG	TGG	5	chr1	1793229.0	1793248.0	+	1793249.0	1793246.0	chr1:1793249+	60	False	False	1	1	0	0	0	0	1	0	0	0.0	0.0	0.0	False	GTGG	crisprDatabase		100.0	True	PF00400	0.6970000000000001	0.703	0.7020000000000001	0.401	1.025	0.7090000000000001	0.636	170.5	0.648	0.9640000000000001	0.998	target	CGGGTCA	ER	5	CTTGTTATGGACGAGTTGCC	TTAATGGCGCGTTCATACTG	CAGTATGAACGCGCCATTAA	CTTGTTATGGACGAGTTGCCCGTCTCgCACCgCGGGTCAGGTACTTACCACGGTTTcGAGACGCAGTATGAACGCGCCATTAA	sg_GNB1_5
143	ENSG000000783692	ENSG00000078369_78	ENSG00000078369	GNB1	TCCAGTGTGTCCGGTAAACG	TGG	7	chr1	1790539.0	1790558.0	+	1790559.0	1790556.0	chr1:1790559+	55	False	False	1	1	0	0	0	0	0	0	0	5.0	0.0	0.0	False	GTGG	crisprDatabase		100.0	True	PF00400	0.619	0.682	0.698	0.46399999999999997	0.815	0.7490000000000001	0.439	165.0	0.6970000000000001	1.0	1.0	target	TCCAGTG	ER	5	CTTGTTATGGACGAGTTGCC	TTAATGGCGCGTTCATACTG	CAGTATGAACGCGCCATTAA	CTTGTTATGGACGAGTTGCCCGTCTCgCACCgTCCAGTGTGTCCGGTAAACGGTTTcGAGACGCAGTATGAACGCGCCATTAA	sg_GNB1_7
144	ENSG00000111711	ENSG00000111711_46	ENSG00000111711	GOLT1B	AACGACAGGAAAGAAGCCCC	TGG	1	chr12	21512294.0	21512313.0	-	21512293.0	21512296.0	chr12:21512293-	55	False	False	1	1	0	0	0	0	0	0	0	37.0	2.0	1.0	False	CTGG	crisprDatabase		75.0	False	PF04178	0.494	0.7120000000000001	0.621	0.022000000000000002	0.893	0.624	0.34600000000000003	60.5	0.789	1.0	1.0	target	AACGACA	ER	5	CTTGTTATGGACGAGTTGCC	TTAATGGCGCGTTCATACTG	CAGTATGAACGCGCCATTAA	CTTGTTATGGACGAGTTGCCCGTCTCgCACCgAACGACAGGAAAGAAGCCCCGTTTcGAGACGCAGTATGAACGCGCCATTAA	sg_GOLT1B_1
145	381674	ENSG00000111711_45	ENSG00000111711	GOLT1B	ACGACAGGAAAGAAGCCCCT	GGG	2	chr12	21512293.0	21512312.0	-	21512292.0	21512295.0	chr12:21512292-	55	False	False	1	1	0	0	0	0	0	0	0	30.0	5.0	1.0	False	TGGG	crisprDatabase		75.0	False	PF04178	0.662	0.657	0.67	0.606	0.579	0.622	0.547	58.5	0.7240000000000001	1.0	1.0	target	ACGACAG	ER	5	CTTGTTATGGACGAGTTGCC	TTAATGGCGCGTTCATACTG	CAGTATGAACGCGCCATTAA	CTTGTTATGGACGAGTTGCCCGTCTCgCACCgACGACAGGAAAGAAGCCCCTGTTTcGAGACGCAGTATGAACGCGCCATTAA	sg_GOLT1B_2
146	ENSG000001117111	ENSG00000111711_5	ENSG00000111711	GOLT1B	CGTGTCCGTTAAGGAGATCA	TGG	3	chr12	21501925.0	21501944.0	-	21501924.0	21501927.0	chr12:21501924-	50	False	False	1	1	1	0	0	0	0	0	0	15.0	0.0	0.0	False	ATGG	crisprDatabase		75.0	False		0.517	0.5920000000000001	0.622	0.129	0.521	0.61	0.455	53.5	0.841	1.0	1.0	target	CGTGTCC	ER	5	CTTGTTATGGACGAGTTGCC	TTAATGGCGCGTTCATACTG	CAGTATGAACGCGCCATTAA	CTTGTTATGGACGAGTTGCCCGTCTCgCACCgCGTGTCCGTTAAGGAGATCAGTTTcGAGACGCAGTATGAACGCGCCATTAA	sg_GOLT1B_3
147	ENSG000001117112	ENSG00000111711_51	ENSG00000111711	GOLT1B	GTAAATTTAGGAGGGATCCA	AGG	4	chr12	21512343.0	21512362.0	-	21512342.0	21512345.0	chr12:21512342-	40	False	False	1	1	0	0	0	0	1	0	0	35.0	0.0	0.0	False	AAGG	crisprDatabase		75.0	False		0.606	0.581	0.485	0.519	0.402	0.621	0.185	47.5	0.695	0.9279999999999999	0.995	target	GTAAATT	ER	5	CTTGTTATGGACGAGTTGCC	TTAATGGCGCGTTCATACTG	CAGTATGAACGCGCCATTAA	CTTGTTATGGACGAGTTGCCCGTCTCgCACCgGTAAATTTAGGAGGGATCCAGTTTcGAGACGCAGTATGAACGCGCCATTAA	sg_GOLT1B_4
148	1149888	ENSG00000167468_125	ENSG00000167468	GPX4	ACTCAGCGTATCGGGCGTGC	AGG	1	chr19	1105444.0	1105463.0	-	1105443.0	1105446.0	chr19:1105443-	65	False	False	1	1	1	0	0	0	0	0	0	0.0	0.0	0.0	False	CAGG	gne5_measured	essential_gne4	100.0	True	PF00255	0.535	0.544	0.552	0.128	0.532	0.778	0.435	155.5	0.7190000000000001	1.0	1.0	target	ACTCAGC	ER	5	CTTGTTATGGACGAGTTGCC	TTAATGGCGCGTTCATACTG	CAGTATGAACGCGCCATTAA	CTTGTTATGGACGAGTTGCCCGTCTCgCACCgACTCAGCGTATCGGGCGTGCGTTTcGAGACGCAGTATGAACGCGCCATTAA	sg_GPX4_1
149	1149890	ENSG00000167468_104	ENSG00000167468	GPX4	CAAGGACATCGACGGGCACA	TGG	3	chr19	1105239.0	1105258.0	+	1105259.0	1105256.0	chr19:1105259+	60	False	False	1	1	1	0	0	0	0	0	0	11.0	1.0	0.0	False	ATGG	gne5_measured	essential_gne4	100.0	True	PF00255	0.589	0.547	0.586	0.047	0.517	0.7120000000000001	0.49200000000000005	164.5	0.38	1.0	1.0	target	CAAGGAC	ER	5	CTTGTTATGGACGAGTTGCC	TTAATGGCGCGTTCATACTG	CAGTATGAACGCGCCATTAA	CTTGTTATGGACGAGTTGCCCGTCTCgCACCgCAAGGACATCGACGGGCACAGTTTcGAGACGCAGTATGAACGCGCCATTAA	sg_GPX4_3
150	ENSG00000167468	ENSG00000167468_110	ENSG00000167468	GPX4	TAACCTGGACAAGTACCGGT	GGG	6	chr19	1105263.0	1105282.0	+	1105283.0	1105280.0	chr19:1105283+	50	False	False	1	1	1	0	0	0	0	0	0	10.0	0.0	0.0	False	TGGG	crisprDatabase		100.0	True	PF00255	0.677	0.723	0.7090000000000001	0.647	1.53	0.568	0.529	269.5	0.5820000000000001	1.0	1.0	target	TAACCTG	ER	5	CTTGTTATGGACGAGTTGCC	TTAATGGCGCGTTCATACTG	CAGTATGAACGCGCCATTAA	CTTGTTATGGACGAGTTGCCCGTCTCgCACCgTAACCTGGACAAGTACCGGTGTTTcGAGACGCAGTATGAACGCGCCATTAA	sg_GPX4_6
151	ENSG000001674681	ENSG00000167468_99	ENSG00000167468	GPX4	GTGCCCGTCGATGTCCTTGG	CGG	10	chr19	1105238.0	1105257.0	-	1105237.0	1105240.0	chr19:1105237-	65	False	False	1	1	1	0	0	0	1	0	0	7.0	2.0	1.0	False	GCGG	crisprDatabase		100.0	True	PF00255	0.628	0.687	0.6659999999999999	0.5589999999999999	0.47600000000000003	0.7829999999999999	0.904	252.0	0.489	0.691	0.996	target	GTGCCCG	ER	5	CTTGTTATGGACGAGTTGCC	TTAATGGCGCGTTCATACTG	CAGTATGAACGCGCCATTAA	CTTGTTATGGACGAGTTGCCCGTCTCgCACCgGTGCCCGTCGATGTCCTTGGGTTTcGAGACGCAGTATGAACGCGCCATTAA	sg_GPX4_10
152	ENSG00000263001	ENSG00000263001_67	ENSG00000263001	GTF2I	AGGACTCCTCATCTTCAACG	GGG	1	chr7	74689158.0	74689177.0	-	74689157.0	74689160.0	chr7:74689157-	50	False	False	1	1	0	0	0	0	0	0	0	23.0	3.0	1.0	False	GGGG	gne5_predicted	gne4_deephf	85.7	False		0.747	0.726	0.759	0.795	1.371	0.721	0.455	401.0	0.628	1.0	1.0	target	AGGACTC	ER	5	CTTGTTATGGACGAGTTGCC	TTAATGGCGCGTTCATACTG	CAGTATGAACGCGCCATTAA	CTTGTTATGGACGAGTTGCCCGTCTCgCACCgAGGACTCCTCATCTTCAACGGTTTcGAGACGCAGTATGAACGCGCCATTAA	sg_GTF2I_1
153	1827994	ENSG00000263001_101	ENSG00000263001	GTF2I	ATATGGTACAGGTACCACTG	TGG	2	chr7	74700268.0	74700287.0	-	74700267.0	74700270.0	chr7:74700267-	45	False	False	1	1	0	4	0	0	4	0	0	23.0	1.0	1.0	False	GTGG	crisprDatabase		85.7	False	PF02946	0.79	0.706	0.7340000000000001	0.41700000000000004	1.1740000000000002	0.8	0.519	396.5	0.884	0.483	0.977	target	ATATGGT	ER	5	CTTGTTATGGACGAGTTGCC	TTAATGGCGCGTTCATACTG	CAGTATGAACGCGCCATTAA	CTTGTTATGGACGAGTTGCCCGTCTCgCACCgATATGGTACAGGTACCACTGGTTTcGAGACGCAGTATGAACGCGCCATTAA	sg_GTF2I_2
154	1827995	ENSG00000263001_74	ENSG00000263001	GTF2I	GGAGTCCTCGGAGAGCAGGA	TGG	3	chr7	74689170.0	74689189.0	+	74689190.0	74689187.0	chr7:74689190+	65	False	False	1	1	0	14	0	0	3	0	0	65.0	4.0	0.0	False	ATGG	crisprDatabase		85.7	False		0.647	0.727	0.66	0.603	1.205	0.701	0.491	390.5	0.912	0.08	0.139	target	GGAGTCC	ER	5	CTTGTTATGGACGAGTTGCC	TTAATGGCGCGTTCATACTG	CAGTATGAACGCGCCATTAA	CTTGTTATGGACGAGTTGCCCGTCTCgCACCgGGAGTCCTCGGAGAGCAGGAGTTTcGAGACGCAGTATGAACGCGCCATTAA	sg_GTF2I_3
155	ENSG000002630011	ENSG00000263001_174	ENSG00000263001	GTF2I	AAGTGAGGACCCTGAAGTTG	AGG	6	chr7	74718907.0	74718926.0	+	74718927.0	74718924.0	chr7:74718927+	50	False	False	1	1	0	1	0	0	7	0	0	83.0	2.0	1.0	False	GAGG	crisprDatabase		42.9	False		0.552	0.669	0.637	0.09699999999999999	0.6579999999999999	0.619	0.6920000000000001	363.0	1.104	0.713	0.998	target	AAGTGAG	ER	5	CTTGTTATGGACGAGTTGCC	TTAATGGCGCGTTCATACTG	CAGTATGAACGCGCCATTAA	CTTGTTATGGACGAGTTGCCCGTCTCgCACCgAAGTGAGGACCCTGAAGTTGGTTTcGAGACGCAGTATGAACGCGCCATTAA	sg_GTF2I_6
156	ENSG00000086758	ENSG00000086758_1893	ENSG00000086758	HUWE1	GAAGATAGAAAGTCCACTAT	GGG	1	chrX	53627754.0	53627773.0	+	53627774.0	53627771.0	chrX:53627774+	35	False	False	1	1	0	0	0	0	0	0	0	51.0	0.0	0.0	False	TGGG	gne5_measured	essential_gne4	100.0	True	PF06025	0.49700000000000005	0.612	0.396	0.07	-0.187	0.693	0.456	920.0	0.922	1.0	1.0	target	GAAGATA	ER	5	CTTGTTATGGACGAGTTGCC	TTAATGGCGCGTTCATACTG	CAGTATGAACGCGCCATTAA	CTTGTTATGGACGAGTTGCCCGTCTCgCACCgGAAGATAGAAAGTCCACTATGTTTcGAGACGCAGTATGAACGCGCCATTAA	sg_HUWE1_1
157	166965	ENSG00000086758_1903	ENSG00000086758	HUWE1	AAAGTTTCTTGGCGATGAAC	AGG	3	chrX	53627855.0	53627874.0	-	53627854.0	53627857.0	chrX:53627854-	40	False	False	1	1	0	0	0	0	1	0	0	11.0	0.0	0.0	False	CAGG	gne5_measured	essential_gne4	100.0	True		0.445	0.354	0.16899999999999998	0.031	-0.336	0.569	0.379	182.5	0.767	0.815	0.983	target	AAAGTTT	ER	5	CTTGTTATGGACGAGTTGCC	TTAATGGCGCGTTCATACTG	CAGTATGAACGCGCCATTAA	CTTGTTATGGACGAGTTGCCCGTCTCgCACCgAAAGTTTCTTGGCGATGAACGTTTcGAGACGCAGTATGAACGCGCCATTAA	sg_HUWE1_3
158	166966	ENSG00000086758_2035	ENSG00000086758	HUWE1	CATGGATGCTCGTATGTGAT	AGG	4	chrX	53647473.0	53647492.0	-	53647472.0	53647475.0	chrX:53647472-	45	False	False	1	1	0	0	0	0	0	0	0	10.0	0.0	0.0	False	TAGG	gne5_measured	essential_gne4	100.0	True		0.63	0.575	0.44299999999999995	0.267	0.317	0.715	0.507	897.5	0.8420000000000001	1.0	1.0	target	CATGGAT	ER	5	CTTGTTATGGACGAGTTGCC	TTAATGGCGCGTTCATACTG	CAGTATGAACGCGCCATTAA	CTTGTTATGGACGAGTTGCCCGTCTCgCACCgCATGGATGCTCGTATGTGATGTTTcGAGACGCAGTATGAACGCGCCATTAA	sg_HUWE1_4
159	ENSG000000867581	ENSG00000086758_1079	ENSG00000086758	HUWE1	AAGTCTGAGCAGGATGCCCA	AGG	10	chrX	53565108.0	53565127.0	-	53565107.0	53565110.0	chrX:53565107-	55	False	False	1	1	0	1	0	0	5	0	0	37.0	2.0	0.0	False	AAGG	crisprDatabase		100.0	True		0.612	0.755	0.6859999999999999	0.11900000000000001	0.853	0.6509999999999999	0.513	1958.5	0.846	0.466	0.7909999999999999	target	AAGTCTG	ER	5	CTTGTTATGGACGAGTTGCC	TTAATGGCGCGTTCATACTG	CAGTATGAACGCGCCATTAA	CTTGTTATGGACGAGTTGCCCGTCTCgCACCgAAGTCTGAGCAGGATGCCCAGTTTcGAGACGCAGTATGAACGCGCCATTAA	sg_HUWE1_10
160	ENSG00000133704	ENSG00000133704_213	ENSG00000133704	IPO8	ATAGACCAGAACTGGTATGG	TGG	1	chr12	30674709.0	30674728.0	-	30674708.0	30674711.0	chr12:30674708-	45	False	False	1	1	0	0	0	0	4	0	0	29.0	2.0	0.0	False	GTGG	gne5_measured	phenotypic_gne3	100.0	True	PF08506	0.634	0.687	0.6809999999999999	0.23399999999999999	1.161	0.767	0.494	295.5	0.851	0.703	0.993	target	ATAGACC	ER	5	CTTGTTATGGACGAGTTGCC	TTAATGGCGCGTTCATACTG	CAGTATGAACGCGCCATTAA	CTTGTTATGGACGAGTTGCCCGTCTCgCACCgATAGACCAGAACTGGTATGGGTTTcGAGACGCAGTATGAACGCGCCATTAA	sg_IPO8_1
161	648736	ENSG00000133704_224	ENSG00000133704	IPO8	CCAAACCATGACAACATGGA	TGG	2	chr12	30676539.0	30676558.0	-	30676538.0	30676541.0	chr12:30676538-	45	False	False	1	1	0	0	0	0	6	0	0	69.0	2.0	0.0	False	ATGG	gne5_measured	phenotypic_gne3	100.0	True	PF08506	0.5670000000000001	0.611	0.505	0.32899999999999996	0.077	0.691	0.252	212.0	0.7290000000000001	0.498	0.991	target	CCAAACC	ER	5	CTTGTTATGGACGAGTTGCC	TTAATGGCGCGTTCATACTG	CAGTATGAACGCGCCATTAA	CTTGTTATGGACGAGTTGCCCGTCTCgCACCgCCAAACCATGACAACATGGAGTTTcGAGACGCAGTATGAACGCGCCATTAA	sg_IPO8_2
162	ENSG000001337041	ENSG00000133704_214	ENSG00000133704	IPO8	ATGATAGACCAGAACTGGTA	TGG	3	chr12	30674712.0	30674731.0	-	30674711.0	30674714.0	chr12:30674711-	40	False	False	1	1	0	0	0	0	2	0	0	26.0	0.0	0.0	False	ATGG	gne5_measured	phenotypic_gne3	100.0	True	PF08506	0.469	0.618	0.579	0.039	0.364	0.691	0.41200000000000003	237.5	0.9179999999999999	0.8170000000000001	0.995	target	ATGATAG	ER	5	CTTGTTATGGACGAGTTGCC	TTAATGGCGCGTTCATACTG	CAGTATGAACGCGCCATTAA	CTTGTTATGGACGAGTTGCCCGTCTCgCACCgATGATAGACCAGAACTGGTAGTTTcGAGACGCAGTATGAACGCGCCATTAA	sg_IPO8_3
163	ENSG000001337042	ENSG00000133704_212	ENSG00000133704	IPO8	TATGGTGGAAGTGTAAGAAG	TGG	5	chr12	30674694.0	30674713.0	-	30674693.0	30674696.0	chr12:30674693-	40	False	False	1	1	0	0	0	0	5	0	0	114.0	6.0	0.0	False	GTGG	crisprDatabase		100.0	True	PF08506	0.6779999999999999	0.722	0.664	0.18600000000000003	0.993	0.799	0.616	302.5	0.9159999999999999	0.858	0.993	target	TATGGTG	ER	5	CTTGTTATGGACGAGTTGCC	TTAATGGCGCGTTCATACTG	CAGTATGAACGCGCCATTAA	CTTGTTATGGACGAGTTGCCCGTCTCgCACCgTATGGTGGAAGTGTAAGAAGGTTTcGAGACGCAGTATGAACGCGCCATTAA	sg_IPO8_5
164	145227	ENSG00000079999_348	ENSG00000079999	KEAP1	TTGGCATCATGAACGAGCTG	CGG	1	chr19	10499824.0	10499843.0	-	10499823.0	10499826.0	chr19:10499823-	50	False	False	1	1	0	0	0	0	0	0	0	17.0	1.0	0.0	False	GCGG	gne5_measured	essential_gne4	100.0	True	PF00651	0.6629999999999999	0.633	0.57	0.581	0.498	0.674	0.581	281.5	0.6609999999999999	1.0	1.0	target	TTGGCAT	ER	5	CTTGTTATGGACGAGTTGCC	TTAATGGCGCGTTCATACTG	CAGTATGAACGCGCCATTAA	CTTGTTATGGACGAGTTGCCCGTCTCgCACCgTTGGCATCATGAACGAGCTGGTTTcGAGACGCAGTATGAACGCGCCATTAA	sg_KEAP1_1
165	145228	ENSG00000079999_285	ENSG00000079999	KEAP1	GCCAATCTGCTCAGCGAAGT	TGG	2	chr19	10499449.0	10499468.0	+	10499469.0	10499466.0	chr19:10499469+	55	False	False	1	1	0	0	0	0	0	0	0	17.0	0.0	0.0	False	TTGG	gne5_measured	essential_gne4	100.0	True	PF07707	0.513	0.47100000000000003	0.27699999999999997	0.12300000000000001	-0.136	0.603	0.37200000000000005	74.5	0.682	1.0	1.0	target	GCCAATC	ER	5	CTTGTTATGGACGAGTTGCC	TTAATGGCGCGTTCATACTG	CAGTATGAACGCGCCATTAA	CTTGTTATGGACGAGTTGCCCGTCTCgCACCgGCCAATCTGCTCAGCGAAGTGTTTcGAGACGCAGTATGAACGCGCCATTAA	sg_KEAP1_2
166	ENSG00000079999	ENSG00000079999_208	ENSG00000079999	KEAP1	GGGCCGCCTGATCTACACCG	CGG	4	chr19	10491911.0	10491930.0	-	10491910.0	10491913.0	chr19:10491910-	70	False	False	1	1	0	0	0	0	0	0	0	8.0	1.0	0.0	False	GCGG	crisprDatabase		100.0	True	PF01344	0.722	0.79	0.7859999999999999	0.898	1.3230000000000002	0.644	0.664	398.0	0.6890000000000001	1.0	1.0	target	GGGCCGC	ER	5	CTTGTTATGGACGAGTTGCC	TTAATGGCGCGTTCATACTG	CAGTATGAACGCGCCATTAA	CTTGTTATGGACGAGTTGCCCGTCTCgCACCgGGGCCGCCTGATCTACACCGGTTTcGAGACGCAGTATGAACGCGCCATTAA	sg_KEAP1_4
167	ENSG000000799991	ENSG00000079999_157	ENSG00000079999	KEAP1	GTTACGGGGCACGCTCATGG	GGG	6	chr19	10491660.0	10491679.0	+	10491680.0	10491677.0	chr19:10491680+	65	False	False	1	1	0	0	0	0	0	0	0	3.0	0.0	0.0	False	GGGG	crisprDatabase		100.0	True	PF01344	0.66	0.731	0.6940000000000001	0.151	1.236	0.7959999999999999	0.627	388.0	0.623	1.0	1.0	target	GTTACGG	ER	5	CTTGTTATGGACGAGTTGCC	TTAATGGCGCGTTCATACTG	CAGTATGAACGCGCCATTAA	CTTGTTATGGACGAGTTGCCCGTCTCgCACCgGTTACGGGGCACGCTCATGGGTTTcGAGACGCAGTATGAACGCGCCATTAA	sg_KEAP1_6
168	ENSG00000099949	ENSG00000099949_104	ENSG00000099949	LZTR1	CATGCTGCTCCCATAGACGA	CGG	1	chr22	20987554.0	20987573.0	-	20987553.0	20987556.0	chr22:20987553-	55	False	False	1	1	0	0	0	0	3	0	0	18.0	4.0	0.0	False	ACGG	gne5_measured	phenotypic_gne4	100.0	True		0.716	0.669	0.664	0.758	1.218	0.64	0.41100000000000003	530.0	0.19899999999999998	0.851	0.971	target	CATGCTG	ER	5	CTTGTTATGGACGAGTTGCC	TTAATGGCGCGTTCATACTG	CAGTATGAACGCGCCATTAA	CTTGTTATGGACGAGTTGCCCGTCTCgCACCgCATGCTGCTCCCATAGACGAGTTTcGAGACGCAGTATGAACGCGCCATTAA	sg_LZTR1_1
169	ENSG000000999491	ENSG00000099949_46	ENSG00000099949	LZTR1	CCGCCCTGCGACGAGTTCGT	GGG	2	chr22	20982543.0	20982562.0	+	20982563.0	20982560.0	chr22:20982563+	70	False	False	1	1	1	0	0	0	0	0	0	0.0	0.0	0.0	False	TGGG	gne5_measured	phenotypic_gne4	100.0	True		0.584	0.445	0.38799999999999996	0.41	0.282	0.6940000000000001	0.636	152.0	0.785	1.0	1.0	target	CCGCCCT	ER	5	CTTGTTATGGACGAGTTGCC	TTAATGGCGCGTTCATACTG	CAGTATGAACGCGCCATTAA	CTTGTTATGGACGAGTTGCCCGTCTCgCACCgCCGCCCTGCGACGAGTTCGTGTTTcGAGACGCAGTATGAACGCGCCATTAA	sg_LZTR1_2
170	ENSG000000999492	ENSG00000099949_284	ENSG00000099949	LZTR1	GATCCCAGCCTGTACCTCCG	AGG	5	chr22	20992365.0	20992384.0	-	20992364.0	20992367.0	chr22:20992364-	65	False	False	1	1	0	0	0	0	3	0	1	13.0	0.0	1.0	False	GAGG	crisprDatabase		100.0	True		0.662	0.779	0.716	0.647	1.093	0.825	0.5539999999999999	592.5	0.2	0.68	0.997	target	GATCCCA	ER	5	CTTGTTATGGACGAGTTGCC	TTAATGGCGCGTTCATACTG	CAGTATGAACGCGCCATTAA	CTTGTTATGGACGAGTTGCCCGTCTCgCACCgGATCCCAGCCTGTACCTCCGGTTTcGAGACGCAGTATGAACGCGCCATTAA	sg_LZTR1_5
171	ENSG000000999493	ENSG00000099949_435	ENSG00000099949	LZTR1	CACGTTCTGCAGGTCCACGG	AGG	8	chr22	20994660.0	20994679.0	-	20994659.0	20994662.0	chr22:20994659-	65	False	False	1	1	0	0	0	0	0	0	0	23.0	4.0	0.0	False	GAGG	crisprDatabase		100.0	True		0.6609999999999999	0.711	0.711	0.242	1.1340000000000001	0.838	0.721	579.5	0.759	1.0	1.0	target	CACGTTC	ER	5	CTTGTTATGGACGAGTTGCC	TTAATGGCGCGTTCATACTG	CAGTATGAACGCGCCATTAA	CTTGTTATGGACGAGTTGCCCGTCTCgCACCgCACGTTCTGCAGGTCCACGGGTTTcGAGACGCAGTATGAACGCGCCATTAA	sg_LZTR1_8
172	ENSG00000135679	ENSG00000135679_17	ENSG00000135679	MDM2	CACCTCACAGATTCCAGCTT	CGG	1	chr12	68809256.0	68809275.0	+	68809276.0	68809273.0	chr12:68809276+	50	False	False	1	1	0	0	0	0	2	0	0	56.0	1.0	2.0	False	TCGG	gne5_measured	essential_gne4	100.0	True		0.506	0.48700000000000004	0.44299999999999995	0.21600000000000003	-0.37	0.674	0.26899999999999996	73.0	0.899	0.79	0.982	target	CACCTCA	ER	5	CTTGTTATGGACGAGTTGCC	TTAATGGCGCGTTCATACTG	CAGTATGAACGCGCCATTAA	CTTGTTATGGACGAGTTGCCCGTCTCgCACCgCACCTCACAGATTCCAGCTTGTTTcGAGACGCAGTATGAACGCGCCATTAA	sg_MDM2_1
173	681404	ENSG00000135679_19	ENSG00000135679	MDM2	AGCTTCGGAACAAGAGACCC	TGG	4	chr12	68809271.0	68809290.0	+	68809291.0	68809288.0	chr12:68809291+	55	False	False	1	1	0	0	0	0	2	0	0	20.0	1.0	0.0	False	CTGG	gne5_predicted	gne4_deephf	100.0	True		0.618	0.67	0.6629999999999999	0.23	1.183	0.521	0.39899999999999997	135.5	0.821	0.871	0.995	target	AGCTTCG	ER	5	CTTGTTATGGACGAGTTGCC	TTAATGGCGCGTTCATACTG	CAGTATGAACGCGCCATTAA	CTTGTTATGGACGAGTTGCCCGTCTCgCACCgAGCTTCGGAACAAGAGACCCGTTTcGAGACGCAGTATGAACGCGCCATTAA	sg_MDM2_4
174	ENSG000001356791	ENSG00000135679_14	ENSG00000135679	MDM2	CGAAGCTGGAATCTGTGAGG	TGG	6	chr12	68809258.0	68809277.0	-	68809257.0	68809260.0	chr12:68809257-	55	False	False	1	1	0	0	0	0	5	0	0	44.0	1.0	1.0	False	GTGG	crisprDatabase		100.0	True		0.665	0.6759999999999999	0.517	0.084	0.9690000000000001	0.7440000000000001	0.5660000000000001	126.0	0.88	0.653	0.991	target	CGAAGCT	ER	5	CTTGTTATGGACGAGTTGCC	TTAATGGCGCGTTCATACTG	CAGTATGAACGCGCCATTAA	CTTGTTATGGACGAGTTGCCCGTCTCgCACCgCGAAGCTGGAATCTGTGAGGGTTTcGAGACGCAGTATGAACGCGCCATTAA	sg_MDM2_6
175	ENSG000001356792	ENSG00000135679_46	ENSG00000135679	MDM2	GCTTCTCTGTGAAAGAGCAC	AGG	13	chr12	68816924.0	68816943.0	+	68816944.0	68816941.0	chr12:68816944+	50	False	False	1	1	0	0	0	0	2	0	0	55.0	0.0	1.0	False	CAGG	crisprDatabase		42.9	False		0.5579999999999999	0.654	0.578	0.7170000000000001	0.884	0.632	0.363	125.0	0.893	0.868	0.975	target	GCTTCTC	ER	5	CTTGTTATGGACGAGTTGCC	TTAATGGCGCGTTCATACTG	CAGTATGAACGCGCCATTAA	CTTGTTATGGACGAGTTGCCCGTCTCgCACCgGCTTCTCTGTGAAAGAGCACGTTTcGAGACGCAGTATGAACGCGCCATTAA	sg_MDM2_13
176	1616097	ENSG00000198625_3	ENSG00000198625	MDM4	AGATGTTGAACACTGAGCAG	AGG	1	chr1	204525538.0	204525557.0	-	204525537.0	204525540.0	chr1:204525537-	45	False	False	1	1	0	0	0	0	3	0	0	54.0	2.0	0.0	False	GAGG	gne5_measured	essential_gne3	100.0	True		0.7090000000000001	0.674	0.624	0.535	0.9	0.7020000000000001	0.602	134.0	0.863	0.747	0.9990000000000001	target	AGATGTT	ER	5	CTTGTTATGGACGAGTTGCC	TTAATGGCGCGTTCATACTG	CAGTATGAACGCGCCATTAA	CTTGTTATGGACGAGTTGCCCGTCTCgCACCgAGATGTTGAACACTGAGCAGGTTTcGAGACGCAGTATGAACGCGCCATTAA	sg_MDM4_1
177	1616098	ENSG00000198625_2	ENSG00000198625	MDM4	TGTTGAACACTGAGCAGAGG	TGG	2	chr1	204525535.0	204525554.0	-	204525534.0	204525537.0	chr1:204525534-	50	False	False	1	1	0	0	0	0	2	0	0	73.0	3.0	0.0	False	GTGG	crisprDatabase		100.0	True		0.5760000000000001	0.6659999999999999	0.46399999999999997	0.248	0.39399999999999996	0.6779999999999999	0.41200000000000003	111.5	0.708	0.809	0.991	target	TGTTGAA	ER	5	CTTGTTATGGACGAGTTGCC	TTAATGGCGCGTTCATACTG	CAGTATGAACGCGCCATTAA	CTTGTTATGGACGAGTTGCCCGTCTCgCACCgTGTTGAACACTGAGCAGAGGGTTTcGAGACGCAGTATGAACGCGCCATTAA	sg_MDM4_2
178	1616100	ENSG00000198625_4	ENSG00000198625	MDM4	CAACATCTGACAGTGCTTGC	AGG	4	chr1	204525550.0	204525569.0	+	204525570.0	204525567.0	chr1:204525570+	50	False	False	1	1	0	1	0	0	0	0	0	23.0	3.0	0.0	False	CAGG	crisprDatabase		100.0	True		0.408	0.344	0.327	0.054000000000000006	-0.639	0.6940000000000001	0.257	43.0	0.81	0.765	0.927	target	CAACATC	ER	5	CTTGTTATGGACGAGTTGCC	TTAATGGCGCGTTCATACTG	CAGTATGAACGCGCCATTAA	CTTGTTATGGACGAGTTGCCCGTCTCgCACCgCAACATCTGACAGTGCTTGCGTTTcGAGACGCAGTATGAACGCGCCATTAA	sg_MDM4_4
179	ENSG00000198625	ENSG00000198625_1	ENSG00000198625	MDM4	GGTGGAAAATGATGTCATTT	TGG	5	chr1	204525517.0	204525536.0	-	204525516.0	204525519.0	chr1:204525516-	35	False	False	1	1	0	0	0	0	8	0	0	107.0	3.0	0.0	False	TTGG	crisprDatabase		100.0	True		0.32899999999999996	0.34600000000000003	0.205	0.062	-1.0979999999999999	0.609	0.276	31.0	0.882	0.606	0.988	target	GGTGGAA	ER	5	CTTGTTATGGACGAGTTGCC	TTAATGGCGCGTTCATACTG	CAGTATGAACGCGCCATTAA	CTTGTTATGGACGAGTTGCCCGTCTCgCACCgGGTGGAAAATGATGTCATTTGTTTcGAGACGCAGTATGAACGCGCCATTAA	sg_MDM4_5
180	ENSG00000164024	ENSG00000164024_11	ENSG00000164024	METAP1	GCTTGATGCAAGTGGGACAC	TGG	1	chr4	98995816.0	98995835.0	-	98995815.0	98995818.0	chr4:98995815-	55	False	False	1	1	1	0	0	0	0	0	0	26.0	0.0	0.0	False	CTGG	gne5_measured	essential_gne4	100.0	True	PF15801	0.525	0.608	0.5770000000000001	0.128	0.812	0.6779999999999999	0.45399999999999996	113.5	0.877	1.0	1.0	target	GCTTGAT	ER	5	CTTGTTATGGACGAGTTGCC	TTAATGGCGCGTTCATACTG	CAGTATGAACGCGCCATTAA	CTTGTTATGGACGAGTTGCCCGTCTCgCACCgGCTTGATGCAAGTGGGACACGTTTcGAGACGCAGTATGAACGCGCCATTAA	sg_METAP1_1
181	1067235	ENSG00000164024_14	ENSG00000164024	METAP1	GTGTCCCACTTGCATCAAGC	TGG	2	chr4	98995816.0	98995835.0	+	98995836.0	98995833.0	chr4:98995836+	55	False	False	1	1	1	0	0	0	2	0	0	25.0	0.0	0.0	False	CTGG	gne5_predicted	gne4_deephf	100.0	True	PF15801	0.47100000000000003	0.5539999999999999	0.245	0.139	-0.701	0.6509999999999999	0.11900000000000001	58.5	0.895	0.645	0.995	target	GTGTCCC	ER	5	CTTGTTATGGACGAGTTGCC	TTAATGGCGCGTTCATACTG	CAGTATGAACGCGCCATTAA	CTTGTTATGGACGAGTTGCCCGTCTCgCACCgGTGTCCCACTTGCATCAAGCGTTTcGAGACGCAGTATGAACGCGCCATTAA	sg_METAP1_2
182	ENSG000001640241	ENSG00000164024_15	ENSG00000164024	METAP1	TGTCCCACTTGCATCAAGCT	GGG	3	chr4	98995817.0	98995836.0	+	98995837.0	98995834.0	chr4:98995837+	50	False	False	1	1	1	0	0	0	0	0	0	22.0	0.0	0.0	False	TGGG	gne5_predicted	gne4_deephf	100.0	True	PF15801	0.628	0.605	0.475	0.24600000000000002	0.18100000000000002	0.6920000000000001	0.467	99.5	0.895	1.0	1.0	target	TGTCCCA	ER	5	CTTGTTATGGACGAGTTGCC	TTAATGGCGCGTTCATACTG	CAGTATGAACGCGCCATTAA	CTTGTTATGGACGAGTTGCCCGTCTCgCACCgTGTCCCACTTGCATCAAGCTGTTTcGAGACGCAGTATGAACGCGCCATTAA	sg_METAP1_3
183	ENSG000001640242	ENSG00000164024_3	ENSG00000164024	METAP1	CCAGCGGGCAGGCAGCATGG	CGG	5	chr4	98995738.0	98995757.0	+	98995758.0	98995755.0	chr4:98995758+	75	False	False	1	1	1	0	0	0	9	0	1	77.0	6.0	8.0	False	GCGG	crisprDatabase		100.0	True		0.639	0.688	0.76	0.5529999999999999	1.115	0.835	0.71	142.0	0.585	0.431	0.9309999999999999	target	CCAGCGG	ER	5	CTTGTTATGGACGAGTTGCC	TTAATGGCGCGTTCATACTG	CAGTATGAACGCGCCATTAA	CTTGTTATGGACGAGTTGCCCGTCTCgCACCgCCAGCGGGCAGGCAGCATGGGTTTcGAGACGCAGTATGAACGCGCCATTAA	sg_METAP1_5
184	713534	ENSG00000137409_116	ENSG00000137409	MTCH1	TGGGACGGGAGGCCAAGTAC	AGG	1	chr6	36977201.0	36977220.0	-	36977200.0	36977203.0	chr6:36977200-	65	False	False	1	1	0	0	0	0	1	0	0	29.0	0.0	6.0	False	CAGG	gne5_predicted	gne4_deephf	100.0	True	PF00153	0.532	0.635	0.49700000000000005	0.025	0.639	0.772	0.84	168.0	0.825	0.828	0.9990000000000001	target	TGGGACG	ER	5	CTTGTTATGGACGAGTTGCC	TTAATGGCGCGTTCATACTG	CAGTATGAACGCGCCATTAA	CTTGTTATGGACGAGTTGCCCGTCTCgCACCgTGGGACGGGAGGCCAAGTACGTTTcGAGACGCAGTATGAACGCGCCATTAA	sg_MTCH1_1
185	713535	ENSG00000137409_96	ENSG00000137409	MTCH1	ACAAGAAAACCACATCGCCC	AGG	2	chr6	36972756.0	36972775.0	+	36972776.0	36972773.0	chr6:36972776+	50	False	False	1	1	0	1	0	0	0	0	0	31.0	1.0	0.0	False	CAGG	gne5_predicted	gne4_deephf	100.0	True	PF00153	0.601	0.6459999999999999	0.589	0.502	0.733	0.7490000000000001	0.25	210.0	1.102	0.517	1.0	target	ACAAGAA	ER	5	CTTGTTATGGACGAGTTGCC	TTAATGGCGCGTTCATACTG	CAGTATGAACGCGCCATTAA	CTTGTTATGGACGAGTTGCCCGTCTCgCACCgACAAGAAAACCACATCGCCCGTTTcGAGACGCAGTATGAACGCGCCATTAA	sg_MTCH1_2
186	ENSG00000137409	ENSG00000137409_130	ENSG00000137409	MTCH1	GGGGTGGCTTACCATGCAGG	GGG	3	chr6	36977622.0	36977641.0	+	36977642.0	36977639.0	chr6:36977642+	65	False	False	1	1	0	0	0	0	2	0	0	35.0	2.0	1.0	False	GGGG	gne5_predicted	gne4_deephf	100.0	True	PF00153	0.506	0.664	0.633	0.313	1.074	0.871	0.774	237.5	0.625	0.9570000000000001	0.998	target	GGGGTGG	ER	5	CTTGTTATGGACGAGTTGCC	TTAATGGCGCGTTCATACTG	CAGTATGAACGCGCCATTAA	CTTGTTATGGACGAGTTGCCCGTCTCgCACCgGGGGTGGCTTACCATGCAGGGTTTcGAGACGCAGTATGAACGCGCCATTAA	sg_MTCH1_3
187	ENSG000001374091	ENSG00000137409_124	ENSG00000137409	MTCH1	AGTCATCTCAATGCGCTGCA	TGG	4	chr6	36977233.0	36977252.0	-	36977232.0	36977235.0	chr6:36977232-	50	False	False	1	1	0	0	0	0	0	0	0	20.0	1.0	1.0	False	ATGG	gne5_predicted	gne4_deephf	100.0	True	PF00153	0.5479999999999999	0.5539999999999999	0.65	0.45299999999999996	0.09	0.715	0.32899999999999996	180.5	0.983	1.0	1.0	target	AGTCATC	ER	5	CTTGTTATGGACGAGTTGCC	TTAATGGCGCGTTCATACTG	CAGTATGAACGCGCCATTAA	CTTGTTATGGACGAGTTGCCCGTCTCgCACCgAGTCATCTCAATGCGCTGCAGTTTcGAGACGCAGTATGAACGCGCCATTAA	sg_MTCH1_4
188	ENSG00000084676	ENSG00000084676_43	ENSG00000084676	NCOA1	GTCTACAGCATACTGCACGT	GGG	1	chr2	24683062.0	24683081.0	+	24683082.0	24683079.0	chr2:24683082+	50	False	False	1	1	0	0	0	0	0	0	0	2.0	0.0	0.0	False	TGGG	gne5_predicted	gne4_deephf	100.0	True	PF00989	0.736	0.6709999999999999	0.679	0.452	1.062	0.66	0.313	501.0	0.7659999999999999	1.0	1.0	target	GTCTACA	ER	5	CTTGTTATGGACGAGTTGCC	TTAATGGCGCGTTCATACTG	CAGTATGAACGCGCCATTAA	CTTGTTATGGACGAGTTGCCCGTCTCgCACCgGTCTACAGCATACTGCACGTGTTTcGAGACGCAGTATGAACGCGCCATTAA	sg_NCOA1_1
189	ENSG000000846761	ENSG00000084676_131	ENSG00000084676	NCOA1	GAGATACTAGGATTGACCGA	GGG	2	chr2	24706635.0	24706654.0	-	24706634.0	24706637.0	chr2:24706634-	45	False	False	1	1	0	0	0	0	2	0	0	11.0	0.0	0.0	False	AGGG	gne5_predicted	gne4_deephf	100.0	True		0.758	0.7090000000000001	0.65	0.845	1.248	0.693	0.642	526.5	0.86	0.905	0.997	target	GAGATAC	ER	5	CTTGTTATGGACGAGTTGCC	TTAATGGCGCGTTCATACTG	CAGTATGAACGCGCCATTAA	CTTGTTATGGACGAGTTGCCCGTCTCgCACCgGAGATACTAGGATTGACCGAGTTTcGAGACGCAGTATGAACGCGCCATTAA	sg_NCOA1_2
190	ENSG000000846762	ENSG00000084676_349	ENSG00000084676	NCOA1	TCAGGCAAAAACCTTCACTG	GGG	3	chr2	24729649.0	24729668.0	+	24729669.0	24729666.0	chr2:24729669+	45	False	False	1	1	0	0	0	0	2	0	0	43.0	1.0	1.0	False	GGGG	crisprDatabase		100.0	True		0.802	0.789	0.787	0.6459999999999999	1.256	0.7909999999999999	0.384	553.0	0.852	0.8270000000000001	0.992	target	TCAGGCA	ER	5	CTTGTTATGGACGAGTTGCC	TTAATGGCGCGTTCATACTG	CAGTATGAACGCGCCATTAA	CTTGTTATGGACGAGTTGCCCGTCTCgCACCgTCAGGCAAAAACCTTCACTGGTTTcGAGACGCAGTATGAACGCGCCATTAA	sg_NCOA1_3
191	159936	ENSG00000084676_132	ENSG00000084676	NCOA1	AGAGATACTAGGATTGACCG	AGG	4	chr2	24706636.0	24706655.0	-	24706635.0	24706638.0	chr2:24706635-	45	False	False	1	1	0	0	0	0	1	0	0	16.0	0.0	0.0	False	GAGG	crisprDatabase		100.0	True		0.652	0.711	0.7040000000000001	0.73	1.492	0.81	0.363	540.5	0.8079999999999999	0.966	0.9990000000000001	target	AGAGATA	ER	5	CTTGTTATGGACGAGTTGCC	TTAATGGCGCGTTCATACTG	CAGTATGAACGCGCCATTAA	CTTGTTATGGACGAGTTGCCCGTCTCgCACCgAGAGATACTAGGATTGACCGGTTTcGAGACGCAGTATGAACGCGCCATTAA	sg_NCOA1_4
192	ENSG00000140396	ENSG00000140396_249	ENSG00000140396	NCOA2	ATGAACCGGCCAGTCCAAGG	AGG	1	chr8	70141279.0	70141298.0	-	70141278.0	70141281.0	chr8:70141278-	60	False	False	1	1	0	0	0	0	1	0	0	10.0	1.0	0.0	False	GAGG	gne5_predicted	gne4_deephf	100.0	True		0.7120000000000001	0.723	0.785	0.129	1.206	0.696	0.773	650.0	0.8059999999999999	0.8	0.9990000000000001	target	ATGAACC	ER	5	CTTGTTATGGACGAGTTGCC	TTAATGGCGCGTTCATACTG	CAGTATGAACGCGCCATTAA	CTTGTTATGGACGAGTTGCCCGTCTCgCACCgATGAACCGGCCAGTCCAAGGGTTTcGAGACGCAGTATGAACGCGCCATTAA	sg_NCOA2_1
193	ENSG000001403961	ENSG00000140396_584	ENSG00000140396	NCOA2	GGTCTGGCGAACCTCCGAGG	CGG	7	chr8	70166720.0	70166739.0	-	70166719.0	70166722.0	chr8:70166719-	70	False	False	1	1	0	0	0	0	0	0	0	19.0	1.0	1.0	False	GCGG	crisprDatabase		100.0	True		0.665	0.705	0.693	0.509	1.4340000000000002	0.7190000000000001	0.75	629.0	0.7509999999999999	1.0	1.0	target	GGTCTGG	ER	5	CTTGTTATGGACGAGTTGCC	TTAATGGCGCGTTCATACTG	CAGTATGAACGCGCCATTAA	CTTGTTATGGACGAGTTGCCCGTCTCgCACCgGGTCTGGCGAACCTCCGAGGGTTTcGAGACGCAGTATGAACGCGCCATTAA	sg_NCOA2_7
194	ENSG000001403962	ENSG00000140396_157	ENSG00000140396	NCOA2	ATAACTAGGCCGCTGTCCCA	TGG	8	chr8	70128810.0	70128829.0	+	70128830.0	70128827.0	chr8:70128830+	55	False	False	1	1	0	0	0	0	0	0	0	11.0	0.0	0.0	False	ATGG	crisprDatabase		100.0	True		0.585	0.7070000000000001	0.6809999999999999	0.285	1.035	0.659	0.5589999999999999	627.5	0.826	1.0	1.0	target	ATAACTA	ER	5	CTTGTTATGGACGAGTTGCC	TTAATGGCGCGTTCATACTG	CAGTATGAACGCGCCATTAA	CTTGTTATGGACGAGTTGCCCGTCTCgCACCgATAACTAGGCCGCTGTCCCAGTTTcGAGACGCAGTATGAACGCGCCATTAA	sg_NCOA2_8
195	ENSG000001403963	ENSG00000140396_388	ENSG00000140396	NCOA2	TGAGCAGTGAGAGAGCTGAC	GGG	11	chr8	70156484.0	70156503.0	-	70156483.0	70156486.0	chr8:70156483-	55	False	False	1	1	0	0	0	0	3	0	0	48.0	1.0	1.0	False	CGGG	crisprDatabase		100.0	True		0.6	0.6809999999999999	0.743	0.53	1.045	0.612	0.633	620.0	0.33799999999999997	0.75	0.9990000000000001	target	TGAGCAG	ER	5	CTTGTTATGGACGAGTTGCC	TTAATGGCGCGTTCATACTG	CAGTATGAACGCGCCATTAA	CTTGTTATGGACGAGTTGCCCGTCTCgCACCgTGAGCAGTGAGAGAGCTGACGTTTcGAGACGCAGTATGAACGCGCCATTAA	sg_NCOA2_11
196	ENSG00000124151	ENSG00000124151_450	ENSG00000124151	NCOA3	GACAGACATACCCAGCACAG	GGG	1	chr20	47647155.0	47647174.0	+	47647175.0	47647172.0	chr20:47647175+	55	False	False	1	1	0	0	0	0	4	0	0	60.0	2.0	0.0	False	GGGG	crisprDatabase		100.0	True		0.7879999999999999	0.747	0.742	0.529	1.126	0.721	0.581	590.5	0.693	0.45	0.96	target	GACAGAC	ER	5	CTTGTTATGGACGAGTTGCC	TTAATGGCGCGTTCATACTG	CAGTATGAACGCGCCATTAA	CTTGTTATGGACGAGTTGCCCGTCTCgCACCgGACAGACATACCCAGCACAGGTTTcGAGACGCAGTATGAACGCGCCATTAA	sg_NCOA3_1
197	ENSG000001241511	ENSG00000124151_314	ENSG00000124151	NCOA3	GACACTGCTCGGTTATATGG	AGG	2	chr20	47639046.0	47639065.0	-	47639045.0	47639048.0	chr20:47639045-	50	False	False	1	1	0	0	0	0	1	0	0	26.0	0.0	0.0	False	GAGG	crisprDatabase		100.0	True		0.6579999999999999	0.7340000000000001	0.767	0.532	1.2429999999999999	0.687	0.386	589.5	0.996	0.925	0.9940000000000001	target	GACACTG	ER	5	CTTGTTATGGACGAGTTGCC	TTAATGGCGCGTTCATACTG	CAGTATGAACGCGCCATTAA	CTTGTTATGGACGAGTTGCCCGTCTCgCACCgGACACTGCTCGGTTATATGGGTTTcGAGACGCAGTATGAACGCGCCATTAA	sg_NCOA3_2
198	525434	ENSG00000124151_454	ENSG00000124151	NCOA3	CAGGGGCCTCCAATGCAAGG	AGG	4	chr20	47647172.0	47647191.0	+	47647192.0	47647189.0	chr20:47647192+	65	False	False	1	1	0	1	0	0	3	0	0	49.0	1.0	2.0	False	GAGG	crisprDatabase		100.0	True		0.703	0.7390000000000001	0.73	0.36	0.88	0.773	0.71	588.0	0.792	0.371	0.632	target	CAGGGGC	ER	5	CTTGTTATGGACGAGTTGCC	TTAATGGCGCGTTCATACTG	CAGTATGAACGCGCCATTAA	CTTGTTATGGACGAGTTGCCCGTCTCgCACCgCAGGGGCCTCCAATGCAAGGGTTTcGAGACGCAGTATGAACGCGCCATTAA	sg_NCOA3_4
199	ENSG000001241512	ENSG00000124151_187	ENSG00000124151	NCOA3	AACAGGAGAAAACTGATGTG	AGG	5	chr20	47635690.0	47635709.0	-	47635689.0	47635692.0	chr20:47635689-	40	False	False	1	1	0	0	0	0	8	0	0	147.0	2.0	1.0	False	GAGG	crisprDatabase		100.0	True	PF16665	0.665	0.7190000000000001	0.7659999999999999	0.25	1.169	0.682	0.48200000000000004	587.5	0.785	0.4	0.97	target	AACAGGA	ER	5	CTTGTTATGGACGAGTTGCC	TTAATGGCGCGTTCATACTG	CAGTATGAACGCGCCATTAA	CTTGTTATGGACGAGTTGCCCGTCTCgCACCgAACAGGAGAAAACTGATGTGGTTTcGAGACGCAGTATGAACGCGCCATTAA	sg_NCOA3_5
200	770967	ENSG00000141027_943	ENSG00000141027	NCOR1	CTAAAGGATCCAGCATTCGG	AGG	1	chr17	16165148.0	16165167.0	-	16165147.0	16165150.0	chr17:16165147-	50	False	False	1	1	0	3	0	0	5	0	0	14.0	0.0	1.0	False	GAGG	gne5_measured	essential_gne4	100.0	True		0.637	0.695	0.6920000000000001	0.703	0.8029999999999999	0.6509999999999999	0.5770000000000001	934.0	0.773	0.223	0.9570000000000001	target	CTAAAGG	ER	5	CTTGTTATGGACGAGTTGCC	TTAATGGCGCGTTCATACTG	CAGTATGAACGCGCCATTAA	CTTGTTATGGACGAGTTGCCCGTCTCgCACCgCTAAAGGATCCAGCATTCGGGTTTcGAGACGCAGTATGAACGCGCCATTAA	sg_NCOR1_1
201	770968	ENSG00000141027_909	ENSG00000141027	NCOR1	TCTGATGGCTGGTTATACAG	TGG	2	chr17	16151976.0	16151995.0	+	16151996.0	16151993.0	chr17:16151996+	45	False	False	1	1	0	0	0	0	3	0	0	43.0	1.0	0.0	False	GTGG	gne5_measured	essential_gne4	100.0	True		0.6409999999999999	0.72	0.8009999999999999	0.556	1.453	0.703	0.645	973.5	1.0090000000000001	0.81	0.988	target	TCTGATG	ER	5	CTTGTTATGGACGAGTTGCC	TTAATGGCGCGTTCATACTG	CAGTATGAACGCGCCATTAA	CTTGTTATGGACGAGTTGCCCGTCTCgCACCgTCTGATGGCTGGTTATACAGGTTTcGAGACGCAGTATGAACGCGCCATTAA	sg_NCOR1_2
202	770969	ENSG00000141027_888	ENSG00000141027	NCOR1	GAATAGAAAATAATCCTCGG	AGG	3	chr17	16146468.0	16146487.0	-	16146467.0	16146470.0	chr17:16146467-	35	False	False	1	1	0	0	0	0	4	0	0	35.0	0.0	0.0	False	GAGG	gne5_predicted	gne4_deephf	100.0	True		0.677	0.6990000000000001	0.629	0.28800000000000003	0.797	0.662	0.483	893.5	1.053	0.8109999999999999	0.9990000000000001	target	GAATAGA	ER	5	CTTGTTATGGACGAGTTGCC	TTAATGGCGCGTTCATACTG	CAGTATGAACGCGCCATTAA	CTTGTTATGGACGAGTTGCCCGTCTCgCACCgGAATAGAAAATAATCCTCGGGTTTcGAGACGCAGTATGAACGCGCCATTAA	sg_NCOR1_3
203	770970	ENSG00000141027_837	ENSG00000141027	NCOR1	GAAACGCAGAGGCAGAAACC	AGG	4	chr17	16137313.0	16137332.0	-	16137312.0	16137315.0	chr17:16137312-	55	False	False	1	1	0	0	0	0	4	0	0	90.0	0.0	0.0	False	CAGG	crisprDatabase		100.0	True		0.629	0.7559999999999999	0.727	0.201	0.8809999999999999	0.64	0.475	977.5	0.835	0.782	0.998	target	GAAACGC	ER	5	CTTGTTATGGACGAGTTGCC	TTAATGGCGCGTTCATACTG	CAGTATGAACGCGCCATTAA	CTTGTTATGGACGAGTTGCCCGTCTCgCACCgGAAACGCAGAGGCAGAAACCGTTTcGAGACGCAGTATGAACGCGCCATTAA	sg_NCOR1_4
204	1563503	ENSG00000196498_1445	ENSG00000196498	NCOR2	CGTCAAGAGCGAGTGCACGG	AGG	1	chr12	124372227.0	124372246.0	-	124372226.0	124372229.0	chr12:124372226-	65	False	False	1	1	0	0	0	0	0	0	0	2.0	1.0	1.0	False	GAGG	crisprDatabase		100.0	True		0.657	0.7509999999999999	0.7859999999999999	0.613	1.3969999999999998	0.847	0.504	2010.0	0.152	1.0	1.0	target	CGTCAAG	ER	5	CTTGTTATGGACGAGTTGCC	TTAATGGCGCGTTCATACTG	CAGTATGAACGCGCCATTAA	CTTGTTATGGACGAGTTGCCCGTCTCgCACCgCGTCAAGAGCGAGTGCACGGGTTTcGAGACGCAGTATGAACGCGCCATTAA	sg_NCOR2_1
205	ENSG00000196498	ENSG00000196498_1053	ENSG00000196498	NCOR2	TGTGACCCAGTGCTCCAAGG	AGG	2	chr12	124348285.0	124348304.0	-	124348284.0	124348287.0	chr12:124348284-	60	False	False	1	1	0	0	0	0	4	0	0	58.0	4.0	1.0	False	GAGG	crisprDatabase		100.0	True		0.708	0.737	0.7490000000000001	0.29	1.138	0.895	0.778	2001.5	0.532	0.831	0.996	target	TGTGACC	ER	5	CTTGTTATGGACGAGTTGCC	TTAATGGCGCGTTCATACTG	CAGTATGAACGCGCCATTAA	CTTGTTATGGACGAGTTGCCCGTCTCgCACCgTGTGACCCAGTGCTCCAAGGGTTTcGAGACGCAGTATGAACGCGCCATTAA	sg_NCOR2_2
206	ENSG000001964981	ENSG00000196498_718	ENSG00000196498	NCOR2	CCGCGGCTACCCCGACACGG	CGG	5	chr12	124341982.0	124342001.0	-	124341981.0	124341984.0	chr12:124341981-	80	False	False	1	1	0	0	0	0	2	0	0	9.0	1.0	2.0	False	GCGG	crisprDatabase		100.0	True		0.6629999999999999	0.733	0.727	0.594	1.304	0.7609999999999999	0.773	1990.0	0.401	0.5920000000000001	0.96	target	CCGCGGC	ER	5	CTTGTTATGGACGAGTTGCC	TTAATGGCGCGTTCATACTG	CAGTATGAACGCGCCATTAA	CTTGTTATGGACGAGTTGCCCGTCTCgCACCgCCGCGGCTACCCCGACACGGGTTTcGAGACGCAGTATGAACGCGCCATTAA	sg_NCOR2_5
207	ENSG000001964982	ENSG00000196498_695	ENSG00000196498	NCOR2	GCTGGCACTCAACTACGCTG	CGG	10	chr12	124341835.0	124341854.0	-	124341834.0	124341837.0	chr12:124341834-	60	False	False	1	1	0	0	0	0	2	0	0	11.0	0.0	0.0	False	GCGG	crisprDatabase		100.0	True		0.645	0.701	0.716	0.754	1.1520000000000001	0.7659999999999999	0.392	1948.0	0.342	0.904	0.9740000000000001	target	GCTGGCA	ER	5	CTTGTTATGGACGAGTTGCC	TTAATGGCGCGTTCATACTG	CAGTATGAACGCGCCATTAA	CTTGTTATGGACGAGTTGCCCGTCTCgCACCgGCTGGCACTCAACTACGCTGGTTTcGAGACGCAGTATGAACGCGCCATTAA	sg_NCOR2_10
208	106338	ENSG00000069869_231	ENSG00000069869	NEDD4	CTCGGATATCTGCCGCCTGG	TGG	1	chr15	55860697.0	55860716.0	+	55860717.0	55860714.0	chr15:55860717+	65	False	False	1	1	0	0	0	0	0	0	0	9.0	0.0	0.0	False	GTGG	gne5_predicted	gne4_deephf	100.0	True		0.619	0.675	0.424	0.187	0.42100000000000004	0.721	0.527	337.5	0.693	1.0	1.0	target	CTCGGAT	ER	5	CTTGTTATGGACGAGTTGCC	TTAATGGCGCGTTCATACTG	CAGTATGAACGCGCCATTAA	CTTGTTATGGACGAGTTGCCCGTCTCgCACCgCTCGGATATCTGCCGCCTGGGTTTcGAGACGCAGTATGAACGCGCCATTAA	sg_NEDD4_1
209	ENSG00000069869	ENSG00000069869_226	ENSG00000069869	NEDD4	CACCAGGCGGCAGATATCCG	AGG	2	chr15	55860699.0	55860718.0	-	55860698.0	55860701.0	chr15:55860698-	65	False	False	1	1	0	0	0	0	0	0	0	7.0	0.0	0.0	False	GAGG	gne5_predicted	gne4_deephf	100.0	True		0.632	0.6829999999999999	0.6629999999999999	0.255	0.8340000000000001	0.773	0.38299999999999995	420.5	0.655	1.0	1.0	target	CACCAGG	ER	5	CTTGTTATGGACGAGTTGCC	TTAATGGCGCGTTCATACTG	CAGTATGAACGCGCCATTAA	CTTGTTATGGACGAGTTGCCCGTCTCgCACCgCACCAGGCGGCAGATATCCGGTTTcGAGACGCAGTATGAACGCGCCATTAA	sg_NEDD4_2
210	ENSG000000698691	ENSG00000069869_243	ENSG00000069869	NEDD4	AGAGGCAGGATATCCTTGGA	AGG	3	chr15	55862972.0	55862991.0	-	55862971.0	55862974.0	chr15:55862971-	50	False	False	1	1	0	0	0	0	4	0	0	50.0	1.0	1.0	False	AAGG	gne5_predicted	gne4_deephf	100.0	True	PF00397	0.66	0.675	0.574	0.054000000000000006	0.5670000000000001	0.603	0.376	388.5	0.9540000000000001	0.6920000000000001	0.976	target	AGAGGCA	ER	5	CTTGTTATGGACGAGTTGCC	TTAATGGCGCGTTCATACTG	CAGTATGAACGCGCCATTAA	CTTGTTATGGACGAGTTGCCCGTCTCgCACCgAGAGGCAGGATATCCTTGGAGTTTcGAGACGCAGTATGAACGCGCCATTAA	sg_NEDD4_3
211	106341	ENSG00000069869_182	ENSG00000069869	NEDD4	CAGCTGACTGGTCTCCACTG	TGG	4	chr15	55850719.0	55850738.0	+	55850739.0	55850736.0	chr15:55850739+	60	False	False	1	1	0	0	0	0	5	0	0	46.0	1.0	1.0	False	GTGG	crisprDatabase		100.0	True		0.664	0.7140000000000001	0.7120000000000001	0.126	1.0659999999999998	0.745	0.691	441.0	0.557	0.359	0.9620000000000001	target	CAGCTGA	ER	5	CTTGTTATGGACGAGTTGCC	TTAATGGCGCGTTCATACTG	CAGTATGAACGCGCCATTAA	CTTGTTATGGACGAGTTGCCCGTCTCgCACCgCAGCTGACTGGTCTCCACTGGTTTcGAGACGCAGTATGAACGCGCCATTAA	sg_NEDD4_4
212	ENSG00000049759	ENSG00000049759_626	ENSG00000049759	NEDD4L	ATAACACAAAGACTACAACC	TGG	1	chr18	58343081.0	58343100.0	+	58343101.0	58343098.0	chr18:58343101+	35	False	False	1	1	0	0	0	0	1	0	0	44.0	1.0	0.0	False	CTGG	crisprDatabase		79.2	False	PF00397	0.665	0.743	0.748	0.21	0.541	0.507	0.086	789.5	1.0590000000000002	0.9570000000000001	0.997	target	ATAACAC	ER	5	CTTGTTATGGACGAGTTGCC	TTAATGGCGCGTTCATACTG	CAGTATGAACGCGCCATTAA	CTTGTTATGGACGAGTTGCCCGTCTCgCACCgATAACACAAAGACTACAACCGTTTcGAGACGCAGTATGAACGCGCCATTAA	sg_NEDD4L_1
213	ENSG000000497591	ENSG00000049759_523	ENSG00000049759	NEDD4L	GATCACTCCAGACTCCAATG	GGG	2	chr18	58330872.0	58330891.0	+	58330892.0	58330889.0	chr18:58330892+	50	False	False	1	1	0	0	0	0	1	0	0	16.0	0.0	0.0	False	GGGG	crisprDatabase		83.3	False		0.773	0.722	0.753	0.555	1.4040000000000001	0.799	0.46	784.5	0.616	0.951	1.0	target	GATCACT	ER	5	CTTGTTATGGACGAGTTGCC	TTAATGGCGCGTTCATACTG	CAGTATGAACGCGCCATTAA	CTTGTTATGGACGAGTTGCCCGTCTCgCACCgGATCACTCCAGACTCCAATGGTTTcGAGACGCAGTATGAACGCGCCATTAA	sg_NEDD4L_2
214	ENSG000000497592	ENSG00000049759_697	ENSG00000049759	NEDD4L	ACGTGGCAGAGTACTCAAAG	AGG	6	chr18	58366211.0	58366230.0	-	58366210.0	58366213.0	chr18:58366210-	50	False	False	1	1	0	0	0	0	0	0	0	25.0	0.0	0.0	False	GAGG	crisprDatabase		87.5	False	PF00632	0.711	0.723	0.6890000000000001	0.501	1.063	0.733	0.48100000000000004	772.0	0.698	1.0	1.0	target	ACGTGGC	ER	5	CTTGTTATGGACGAGTTGCC	TTAATGGCGCGTTCATACTG	CAGTATGAACGCGCCATTAA	CTTGTTATGGACGAGTTGCCCGTCTCgCACCgACGTGGCAGAGTACTCAAAGGTTTcGAGACGCAGTATGAACGCGCCATTAA	sg_NEDD4L_6
215	ENSG000000497593	ENSG00000049759_486	ENSG00000049759	NEDD4L	TCTGGGGACATCGTACCTCG	GGG	7	chr18	58329124.0	58329143.0	-	58329123.0	58329126.0	chr18:58329123-	60	False	False	1	1	0	0	0	0	0	0	0	6.0	0.0	0.0	False	GGGG	crisprDatabase		83.3	False		0.7440000000000001	0.7170000000000001	0.6890000000000001	0.41700000000000004	1.385	0.755	0.526	770.0	0.098	1.0	1.0	target	TCTGGGG	ER	5	CTTGTTATGGACGAGTTGCC	TTAATGGCGCGTTCATACTG	CAGTATGAACGCGCCATTAA	CTTGTTATGGACGAGTTGCCCGTCTCgCACCgTCTGGGGACATCGTACCTCGGTTTcGAGACGCAGTATGAACGCGCCATTAA	sg_NEDD4L_7
216	ENSG00000129559	ENSG00000129559_26	ENSG00000129559	NEDD8	GGAGCGAATCAAGGAGCGTG	TGG	1	chr14	24218194.0	24218213.0	-	24218193.0	24218196.0	chr14:24218193-	60	False	False	1	1	0	0	0	0	1	0	0	16.0	3.0	0.0	False	GTGG	gne5_predicted	gne4_deephf	100.0	True	PF00240	0.614	0.693	0.607	0.125	1.045	0.5579999999999999	0.61	35.5	0.975	0.6940000000000001	0.9990000000000001	target	GGAGCGA	ER	5	CTTGTTATGGACGAGTTGCC	TTAATGGCGCGTTCATACTG	CAGTATGAACGCGCCATTAA	CTTGTTATGGACGAGTTGCCCGTCTCgCACCgGGAGCGAATCAAGGAGCGTGGTTTcGAGACGCAGTATGAACGCGCCATTAA	sg_NEDD8_1
217	589711	ENSG00000129559_30	ENSG00000129559	NEDD8	GCATGCATCACCTTGTCTGT	AGG	3	chr14	24218373.0	24218392.0	+	24218393.0	24218390.0	chr14:24218393+	50	False	False	1	1	0	0	0	0	3	0	0	34.0	0.0	1.0	False	TAGG	gne5_predicted	gne4_deephf	100.0	True	PF00240	0.5539999999999999	0.5660000000000001	0.42200000000000004	0.6679999999999999	0.22699999999999998	0.674	0.26	13.5	0.87	0.555	0.9329999999999999	target	GCATGCA	ER	5	CTTGTTATGGACGAGTTGCC	TTAATGGCGCGTTCATACTG	CAGTATGAACGCGCCATTAA	CTTGTTATGGACGAGTTGCCCGTCTCgCACCgGCATGCATCACCTTGTCTGTGTTTcGAGACGCAGTATGAACGCGCCATTAA	sg_NEDD8_3
218	589712	ENSG00000129559_23	ENSG00000129559	NEDD8	GAGCGTGTGGAGGAGAAAGA	GGG	4	chr14	24218181.0	24218200.0	-	24218180.0	24218183.0	chr14:24218180-	55	False	False	1	1	0	1	0	0	14	0	1	198.0	10.0	7.0	False	AGGG	crisprDatabase		100.0	True	PF00240	0.602	0.72	0.603	0.728	0.907	0.7829999999999999	0.726	36.0	0.7120000000000001	0.21600000000000003	0.51	target	GAGCGTG	ER	5	CTTGTTATGGACGAGTTGCC	TTAATGGCGCGTTCATACTG	CAGTATGAACGCGCCATTAA	CTTGTTATGGACGAGTTGCCCGTCTCgCACCgGAGCGTGTGGAGGAGAAAGAGTTTcGAGACGCAGTATGAACGCGCCATTAA	sg_NEDD8_4
219	ENSG000001295591	ENSG00000129559_17	ENSG00000129559	NEDD8	GAATCCCCCCACAACAGCAG	AGG	5	chr14	24218159.0	24218178.0	-	24218158.0	24218161.0	chr14:24218158-	60	False	False	1	1	0	1	0	0	2	0	0	28.0	2.0	1.0	False	GAGG	crisprDatabase		100.0	True	PF00240	0.63	0.688	0.631	0.45799999999999996	0.867	0.7020000000000001	0.293	35.0	0.741	0.40700000000000003	0.62	target	GAATCCC	ER	5	CTTGTTATGGACGAGTTGCC	TTAATGGCGCGTTCATACTG	CAGTATGAACGCGCCATTAA	CTTGTTATGGACGAGTTGCCCGTCTCgCACCgGAATCCCCCCACAACAGCAGGTTTcGAGACGCAGTATGAACGCGCCATTAA	sg_NEDD8_5
220	1569579	ENSG00000196712_47	ENSG00000196712	NF1	TTTCTTCACACCTGTCGTGA	AGG	1	chr17	31163255.0	31163274.0	+	31163275.0	31163272.0	chr17:31163275+	45	False	False	1	1	0	0	0	0	2	0	0	28.0	1.0	0.0	False	AAGG	gne5_measured	phenotypic_gne3	100.0	True		0.541	0.41700000000000004	0.157	0.073	-1.015	0.7070000000000001	0.414	210.5	0.813	0.728	0.998	target	TTTCTTC	ER	5	CTTGTTATGGACGAGTTGCC	TTAATGGCGCGTTCATACTG	CAGTATGAACGCGCCATTAA	CTTGTTATGGACGAGTTGCCCGTCTCgCACCgTTTCTTCACACCTGTCGTGAGTTTcGAGACGCAGTATGAACGCGCCATTAA	sg_NF1_1
221	1569580	ENSG00000196712_64	ENSG00000196712	NF1	TAAATTTAAAGCCCTAAAGA	AGG	2	chr17	31181432.0	31181451.0	+	31181452.0	31181449.0	chr17:31181452+	25	False	False	1	1	0	2	0	0	6	0	1	115.0	0.0	0.0	False	AAGG	gne5_measured	phenotypic_gne3	100.0	True		0.534	0.485	0.33399999999999996	0.095	0.14800000000000002	0.7070000000000001	0.28	371.0	0.95	0.452	0.887	target	TAAATTT	ER	5	CTTGTTATGGACGAGTTGCC	TTAATGGCGCGTTCATACTG	CAGTATGAACGCGCCATTAA	CTTGTTATGGACGAGTTGCCCGTCTCgCACCgTAAATTTAAAGCCCTAAAGAGTTTcGAGACGCAGTATGAACGCGCCATTAA	sg_NF1_2
222	1569582	ENSG00000196712_90	ENSG00000196712	NF1	CCAGGATATATCCAAAGACG	TGG	4	chr17	31182620.0	31182639.0	+	31182640.0	31182637.0	chr17:31182640+	45	False	False	1	1	0	0	0	0	0	0	0	15.0	0.0	0.0	False	GTGG	crisprDatabase		100.0	True		0.639	0.682	0.629	0.614	1.229	0.695	0.43799999999999994	847.5	0.836	1.0	1.0	target	CCAGGAT	ER	5	CTTGTTATGGACGAGTTGCC	TTAATGGCGCGTTCATACTG	CAGTATGAACGCGCCATTAA	CTTGTTATGGACGAGTTGCCCGTCTCgCACCgCCAGGATATATCCAAAGACGGTTTcGAGACGCAGTATGAACGCGCCATTAA	sg_NF1_4
223	ENSG00000196712	ENSG00000196712_50	ENSG00000196712	NF1	GAGAGAAAATAAAACCCCAG	AGG	5	chr17	31163313.0	31163332.0	-	31163312.0	31163315.0	chr17:31163312-	40	False	False	1	1	0	1	0	0	16	0	0	266.0	2.0	2.0	False	GAGG	crisprDatabase		100.0	True		0.7490000000000001	0.682	0.542	0.685	0.596	0.7340000000000001	0.715	781.5	0.922	0.4	0.9129999999999999	target	GAGAGAA	ER	5	CTTGTTATGGACGAGTTGCC	TTAATGGCGCGTTCATACTG	CAGTATGAACGCGCCATTAA	CTTGTTATGGACGAGTTGCCCGTCTCgCACCgGAGAGAAAATAAAACCCCAGGTTTcGAGACGCAGTATGAACGCGCCATTAA	sg_NF1_5
224	NTC	NTC_3		NTC	TTATGTCGGGCCGCTACGCG		3								65	False	False	0	0	0	0	0	0	0	0	0	0.0	0.0	0.0			ntc																ntc	TTATGTC	ER	5	CTTGTTATGGACGAGTTGCC	TTAATGGCGCGTTCATACTG	CAGTATGAACGCGCCATTAA	CTTGTTATGGACGAGTTGCCCGTCTCgCACCgTTATGTCGGGCCGCTACGCGGTTTcGAGACGCAGTATGAACGCGCCATTAA	sg_NTC_3
225	NTC1	NTC_4		NTC	TACCGTCGTCGGTCACGCGT		4								65	False	False	0	0	0	0	0	0	0	0	0	0.0	0.0	0.0			ntc																ntc	TACCGTC	ER	5	CTTGTTATGGACGAGTTGCC	TTAATGGCGCGTTCATACTG	CAGTATGAACGCGCCATTAA	CTTGTTATGGACGAGTTGCCCGTCTCgCACCgTACCGTCGTCGGTCACGCGTGTTTcGAGACGCAGTATGAACGCGCCATTAA	sg_NTC_4
226	NTC2	NTC_9		NTC	TGCGTCGAATCGTGCGCAAT		9								55	False	False	0	0	0	0	0	0	0	0	0	0.0	0.0	0.0			ntc																ntc	TGCGTCG	ER	5	CTTGTTATGGACGAGTTGCC	TTAATGGCGCGTTCATACTG	CAGTATGAACGCGCCATTAA	CTTGTTATGGACGAGTTGCCCGTCTCgCACCgTGCGTCGAATCGTGCGCAATGTTTcGAGACGCAGTATGAACGCGCCATTAA	sg_NTC_9
227	NTC3	NTC_11		NTC	TACAACGTCCGGCGTTCGGT		11								60	False	False	0	0	0	0	0	0	0	0	0	0.0	0.0	0.0			ntc																ntc	TACAACG	ER	5	CTTGTTATGGACGAGTTGCC	TTAATGGCGCGTTCATACTG	CAGTATGAACGCGCCATTAA	CTTGTTATGGACGAGTTGCCCGTCTCgCACCgTACAACGTCCGGCGTTCGGTGTTTcGAGACGCAGTATGAACGCGCCATTAA	sg_NTC_11
228	NTC4	NTC_12		NTC	CGGTGTCGCGCGTCGCATAT		12								65	False	False	0	0	0	0	0	0	0	0	0	0.0	0.0	0.0			ntc																ntc	CGGTGTC	ER	5	CTTGTTATGGACGAGTTGCC	TTAATGGCGCGTTCATACTG	CAGTATGAACGCGCCATTAA	CTTGTTATGGACGAGTTGCCCGTCTCgCACCgCGGTGTCGCGCGTCGCATATGTTTcGAGACGCAGTATGAACGCGCCATTAA	sg_NTC_12
229	NTC5	NTC_13		NTC	GCGGTATTGCGATCGCGTTA		13								55	False	False	0	0	0	0	0	0	0	0	0	0.0	0.0	0.0			ntc																ntc	GCGGTAT	ER	5	CTTGTTATGGACGAGTTGCC	TTAATGGCGCGTTCATACTG	CAGTATGAACGCGCCATTAA	CTTGTTATGGACGAGTTGCCCGTCTCgCACCgGCGGTATTGCGATCGCGTTAGTTTcGAGACGCAGTATGAACGCGCCATTAA	sg_NTC_13
230	NTC6	NTC_14		NTC	GCGCGCGCTATCCATATACT		14								55	False	False	0	0	0	0	0	0	0	0	0	0.0	0.0	0.0			ntc																ntc	GCGCGCG	ER	5	CTTGTTATGGACGAGTTGCC	TTAATGGCGCGTTCATACTG	CAGTATGAACGCGCCATTAA	CTTGTTATGGACGAGTTGCCCGTCTCgCACCgGCGCGCGCTATCCATATACTGTTTcGAGACGCAGTATGAACGCGCCATTAA	sg_NTC_14
231	NTC7	NTC_19		NTC	CTAAGCGGATCGTTCCGTCG		19								60	False	False	0	0	0	0	0	0	0	0	0	0.0	0.0	0.0			ntc																ntc	CTAAGCG	ER	5	CTTGTTATGGACGAGTTGCC	TTAATGGCGCGTTCATACTG	CAGTATGAACGCGCCATTAA	CTTGTTATGGACGAGTTGCCCGTCTCgCACCgCTAAGCGGATCGTTCCGTCGGTTTcGAGACGCAGTATGAACGCGCCATTAA	sg_NTC_19
232	NTC8	NTC_22		NTC	GTGTCGAAGCGAACGCGTAT		22								55	False	False	0	0	0	0	0	0	0	0	0	0.0	0.0	0.0			ntc																ntc	GTGTCGA	ER	5	CTTGTTATGGACGAGTTGCC	TTAATGGCGCGTTCATACTG	CAGTATGAACGCGCCATTAA	CTTGTTATGGACGAGTTGCCCGTCTCgCACCgGTGTCGAAGCGAACGCGTATGTTTcGAGACGCAGTATGAACGCGCCATTAA	sg_NTC_22
233	NTC9	NTC_26		NTC	TACGCCGATCGTCGAATCCG		26								60	False	False	0	0	0	0	0	0	0	0	0	0.0	0.0	0.0			ntc																ntc	TACGCCG	ER	5	CTTGTTATGGACGAGTTGCC	TTAATGGCGCGTTCATACTG	CAGTATGAACGCGCCATTAA	CTTGTTATGGACGAGTTGCCCGTCTCgCACCgTACGCCGATCGTCGAATCCGGTTTcGAGACGCAGTATGAACGCGCCATTAA	sg_NTC_26
234	NTC10	NTC_29		NTC	GCGATAGGTCGTCCGTCGTA		29								60	False	False	0	0	0	0	0	0	0	0	0	0.0	0.0	0.0			ntc																ntc	GCGATAG	ER	5	CTTGTTATGGACGAGTTGCC	TTAATGGCGCGTTCATACTG	CAGTATGAACGCGCCATTAA	CTTGTTATGGACGAGTTGCCCGTCTCgCACCgGCGATAGGTCGTCCGTCGTAGTTTcGAGACGCAGTATGAACGCGCCATTAA	sg_NTC_29
235	NTC11	NTC_30		NTC	TAAATCGCGTAGGGCGCAAC		30								55	False	False	0	0	0	0	0	0	0	0	0	0.0	0.0	0.0			ntc																ntc	TAAATCG	ER	5	CTTGTTATGGACGAGTTGCC	TTAATGGCGCGTTCATACTG	CAGTATGAACGCGCCATTAA	CTTGTTATGGACGAGTTGCCCGTCTCgCACCgTAAATCGCGTAGGGCGCAACGTTTcGAGACGCAGTATGAACGCGCCATTAA	sg_NTC_30
236	NTC12	NTC_31		NTC	CGTAGTTCGCCCGAACGCAA		31								60	False	False	0	0	0	0	0	0	0	0	0	0.0	0.0	0.0			ntc																ntc	CGTAGTT	ER	5	CTTGTTATGGACGAGTTGCC	TTAATGGCGCGTTCATACTG	CAGTATGAACGCGCCATTAA	CTTGTTATGGACGAGTTGCCCGTCTCgCACCgCGTAGTTCGCCCGAACGCAAGTTTcGAGACGCAGTATGAACGCGCCATTAA	sg_NTC_31
237	NTC13	NTC_34		NTC	TTCGCGACATGCCGATACGC		34								60	False	False	0	0	0	0	0	0	0	0	0	0.0	0.0	0.0			ntc																ntc	TTCGCGA	ER	5	CTTGTTATGGACGAGTTGCC	TTAATGGCGCGTTCATACTG	CAGTATGAACGCGCCATTAA	CTTGTTATGGACGAGTTGCCCGTCTCgCACCgTTCGCGACATGCCGATACGCGTTTcGAGACGCAGTATGAACGCGCCATTAA	sg_NTC_34
238	NTC14	NTC_39		NTC	CTCGCCGCGCAAGCGACGTT		39								70	False	False	0	0	0	0	0	0	0	0	0	0.0	0.0	0.0			ntc																ntc	CTCGCCG	ER	5	CTTGTTATGGACGAGTTGCC	TTAATGGCGCGTTCATACTG	CAGTATGAACGCGCCATTAA	CTTGTTATGGACGAGTTGCCCGTCTCgCACCgCTCGCCGCGCAAGCGACGTTGTTTcGAGACGCAGTATGAACGCGCCATTAA	sg_NTC_39
239	NTC15	NTC_41		NTC	ACGCCGGATTAGTATGCGTA		41								50	False	False	0	0	0	0	0	0	0	0	0	0.0	0.0	0.0			ntc																ntc	ACGCCGG	ER	5	CTTGTTATGGACGAGTTGCC	TTAATGGCGCGTTCATACTG	CAGTATGAACGCGCCATTAA	CTTGTTATGGACGAGTTGCCCGTCTCgCACCgACGCCGGATTAGTATGCGTAGTTTcGAGACGCAGTATGAACGCGCCATTAA	sg_NTC_41
240	NTC16	NTC_43		NTC	CTATCGATTCGCGACCCGTA		43								55	False	False	0	0	0	0	0	0	0	0	0	0.0	0.0	0.0			ntc																ntc	CTATCGA	ER	5	CTTGTTATGGACGAGTTGCC	TTAATGGCGCGTTCATACTG	CAGTATGAACGCGCCATTAA	CTTGTTATGGACGAGTTGCCCGTCTCgCACCgCTATCGATTCGCGACCCGTAGTTTcGAGACGCAGTATGAACGCGCCATTAA	sg_NTC_43
241	NTC17	NTC_44		NTC	CCGACGCGATCGTATCATAG		44								55	False	False	0	0	0	0	0	0	0	0	0	0.0	0.0	0.0			ntc																ntc	CCGACGC	ER	5	CTTGTTATGGACGAGTTGCC	TTAATGGCGCGTTCATACTG	CAGTATGAACGCGCCATTAA	CTTGTTATGGACGAGTTGCCCGTCTCgCACCgCCGACGCGATCGTATCATAGGTTTcGAGACGCAGTATGAACGCGCCATTAA	sg_NTC_44
242	NTC18	NTC_45		NTC	CGTTAAATCGCATGCGCGCA		45								55	False	False	0	0	0	0	0	0	0	0	0	0.0	0.0	0.0			ntc																ntc	CGTTAAA	ER	5	CTTGTTATGGACGAGTTGCC	TTAATGGCGCGTTCATACTG	CAGTATGAACGCGCCATTAA	CTTGTTATGGACGAGTTGCCCGTCTCgCACCgCGTTAAATCGCATGCGCGCAGTTTcGAGACGCAGTATGAACGCGCCATTAA	sg_NTC_45
243	NTC19	NTC_48		NTC	GACTCGTCGGTCGTACCACC		48								65	False	False	0	0	0	0	0	0	0	0	0	0.0	0.0	0.0			ntc																ntc	GACTCGT	ER	5	CTTGTTATGGACGAGTTGCC	TTAATGGCGCGTTCATACTG	CAGTATGAACGCGCCATTAA	CTTGTTATGGACGAGTTGCCCGTCTCgCACCgGACTCGTCGGTCGTACCACCGTTTcGAGACGCAGTATGAACGCGCCATTAA	sg_NTC_48
244	NTC20	NTC_50		NTC	TCCGCGGGTTCGCCGATTGT		50								65	False	False	0	0	0	0	0	0	0	0	0	0.0	0.0	0.0			ntc																ntc	TCCGCGG	ER	5	CTTGTTATGGACGAGTTGCC	TTAATGGCGCGTTCATACTG	CAGTATGAACGCGCCATTAA	CTTGTTATGGACGAGTTGCCCGTCTCgCACCgTCCGCGGGTTCGCCGATTGTGTTTcGAGACGCAGTATGAACGCGCCATTAA	sg_NTC_50
245	NTC21	NTC_51		NTC	TCGTCTAATTATGCGTCGAC		51								45	False	False	0	0	0	0	0	0	0	0	0	0.0	0.0	0.0			ntc																ntc	TCGTCTA	ER	5	CTTGTTATGGACGAGTTGCC	TTAATGGCGCGTTCATACTG	CAGTATGAACGCGCCATTAA	CTTGTTATGGACGAGTTGCCCGTCTCgCACCgTCGTCTAATTATGCGTCGACGTTTcGAGACGCAGTATGAACGCGCCATTAA	sg_NTC_51
246	NTC22	NTC_52		NTC	CGATACCGTCGAAATCGTAC		52								50	False	False	0	0	0	0	0	0	0	0	0	0.0	0.0	0.0			ntc																ntc	CGATACC	ER	5	CTTGTTATGGACGAGTTGCC	TTAATGGCGCGTTCATACTG	CAGTATGAACGCGCCATTAA	CTTGTTATGGACGAGTTGCCCGTCTCgCACCgCGATACCGTCGAAATCGTACGTTTcGAGACGCAGTATGAACGCGCCATTAA	sg_NTC_52
247	NTC23	NTC_53		NTC	ATCGGGTACGCGCAATTACG		53								55	False	False	0	0	0	0	0	0	0	0	0	0.0	0.0	0.0			ntc																ntc	ATCGGGT	ER	5	CTTGTTATGGACGAGTTGCC	TTAATGGCGCGTTCATACTG	CAGTATGAACGCGCCATTAA	CTTGTTATGGACGAGTTGCCCGTCTCgCACCgATCGGGTACGCGCAATTACGGTTTcGAGACGCAGTATGAACGCGCCATTAA	sg_NTC_53
248	NTC24	NTC_54		NTC	TCGGCGATATATCGTCCCGC		54								60	False	False	0	0	0	0	0	0	0	0	0	0.0	0.0	0.0			ntc																ntc	TCGGCGA	ER	5	CTTGTTATGGACGAGTTGCC	TTAATGGCGCGTTCATACTG	CAGTATGAACGCGCCATTAA	CTTGTTATGGACGAGTTGCCCGTCTCgCACCgTCGGCGATATATCGTCCCGCGTTTcGAGACGCAGTATGAACGCGCCATTAA	sg_NTC_54
249	NTC25	NTC_56		NTC	TTCGTACGCGAGCGGCTATC		56								60	False	False	0	0	0	0	0	0	0	0	0	0.0	0.0	0.0			ntc																ntc	TTCGTAC	ER	5	CTTGTTATGGACGAGTTGCC	TTAATGGCGCGTTCATACTG	CAGTATGAACGCGCCATTAA	CTTGTTATGGACGAGTTGCCCGTCTCgCACCgTTCGTACGCGAGCGGCTATCGTTTcGAGACGCAGTATGAACGCGCCATTAA	sg_NTC_56
250	NTC26	NTC_57		NTC	TTACCGCGCGGCCGGTATAT		57								60	False	False	0	0	0	0	0	0	0	0	0	0.0	0.0	0.0			ntc																ntc	TTACCGC	ER	5	CTTGTTATGGACGAGTTGCC	TTAATGGCGCGTTCATACTG	CAGTATGAACGCGCCATTAA	CTTGTTATGGACGAGTTGCCCGTCTCgCACCgTTACCGCGCGGCCGGTATATGTTTcGAGACGCAGTATGAACGCGCCATTAA	sg_NTC_57
251	NTC27	NTC_59		NTC	TTCGACCATCGATCGGATAG		59								50	False	False	0	0	0	0	0	0	0	0	0	0.0	0.0	0.0			ntc																ntc	TTCGACC	ER	5	CTTGTTATGGACGAGTTGCC	TTAATGGCGCGTTCATACTG	CAGTATGAACGCGCCATTAA	CTTGTTATGGACGAGTTGCCCGTCTCgCACCgTTCGACCATCGATCGGATAGGTTTcGAGACGCAGTATGAACGCGCCATTAA	sg_NTC_59
252	NTC28	NTC_64		NTC	AACGTCGGCCTTATTGCCGA		64								55	False	False	0	0	0	0	0	0	0	0	0	0.0	0.0	0.0			ntc																ntc	AACGTCG	ER	5	CTTGTTATGGACGAGTTGCC	TTAATGGCGCGTTCATACTG	CAGTATGAACGCGCCATTAA	CTTGTTATGGACGAGTTGCCCGTCTCgCACCgAACGTCGGCCTTATTGCCGAGTTTcGAGACGCAGTATGAACGCGCCATTAA	sg_NTC_64
253	NTC29	NTC_65		NTC	TACGTTTGCCGGACGACGCA		65								60	False	False	0	0	0	0	0	0	0	0	0	0.0	0.0	0.0			ntc																ntc	TACGTTT	ER	5	CTTGTTATGGACGAGTTGCC	TTAATGGCGCGTTCATACTG	CAGTATGAACGCGCCATTAA	CTTGTTATGGACGAGTTGCCCGTCTCgCACCgTACGTTTGCCGGACGACGCAGTTTcGAGACGCAGTATGAACGCGCCATTAA	sg_NTC_65
254	NTC30	NTC_67		NTC	GGCGCGTATCGTACGCATTA		67								55	False	False	0	0	0	0	0	0	0	0	0	0.0	0.0	0.0			ntc																ntc	GGCGCGT	ER	5	CTTGTTATGGACGAGTTGCC	TTAATGGCGCGTTCATACTG	CAGTATGAACGCGCCATTAA	CTTGTTATGGACGAGTTGCCCGTCTCgCACCgGGCGCGTATCGTACGCATTAGTTTcGAGACGCAGTATGAACGCGCCATTAA	sg_NTC_67
255	NTC31	NTC_68		NTC	GAGTGTCGAATCGTATCGCG		68								55	False	False	0	0	0	0	0	0	0	0	0	0.0	0.0	0.0			ntc																ntc	GAGTGTC	ER	5	CTTGTTATGGACGAGTTGCC	TTAATGGCGCGTTCATACTG	CAGTATGAACGCGCCATTAA	CTTGTTATGGACGAGTTGCCCGTCTCgCACCgGAGTGTCGAATCGTATCGCGGTTTcGAGACGCAGTATGAACGCGCCATTAA	sg_NTC_68
256	NTC32	NTC_69		NTC	TAGTCGCATTAGACGCCCGG		69								60	False	False	0	0	0	0	0	0	0	0	0	0.0	0.0	0.0			ntc																ntc	TAGTCGC	ER	5	CTTGTTATGGACGAGTTGCC	TTAATGGCGCGTTCATACTG	CAGTATGAACGCGCCATTAA	CTTGTTATGGACGAGTTGCCCGTCTCgCACCgTAGTCGCATTAGACGCCCGGGTTTcGAGACGCAGTATGAACGCGCCATTAA	sg_NTC_69
257	NTC33	NTC_70		NTC	CCGCGATGTCGCACGATAAC		70								60	False	False	0	0	0	0	0	0	0	0	0	0.0	0.0	0.0			ntc																ntc	CCGCGAT	ER	5	CTTGTTATGGACGAGTTGCC	TTAATGGCGCGTTCATACTG	CAGTATGAACGCGCCATTAA	CTTGTTATGGACGAGTTGCCCGTCTCgCACCgCCGCGATGTCGCACGATAACGTTTcGAGACGCAGTATGAACGCGCCATTAA	sg_NTC_70
258	NTC34	NTC_73		NTC	CGGTATACGTCGAGTACCCG		73								60	False	False	0	0	0	0	0	0	0	0	0	0.0	0.0	0.0			ntc																ntc	CGGTATA	ER	5	CTTGTTATGGACGAGTTGCC	TTAATGGCGCGTTCATACTG	CAGTATGAACGCGCCATTAA	CTTGTTATGGACGAGTTGCCCGTCTCgCACCgCGGTATACGTCGAGTACCCGGTTTcGAGACGCAGTATGAACGCGCCATTAA	sg_NTC_73
259	NTC35	NTC_81		NTC	ATCGCAGATACGCGCGTCGT		81								60	False	False	0	0	0	0	0	0	0	0	0	0.0	0.0	0.0			ntc																ntc	ATCGCAG	ER	5	CTTGTTATGGACGAGTTGCC	TTAATGGCGCGTTCATACTG	CAGTATGAACGCGCCATTAA	CTTGTTATGGACGAGTTGCCCGTCTCgCACCgATCGCAGATACGCGCGTCGTGTTTcGAGACGCAGTATGAACGCGCCATTAA	sg_NTC_81
260	NTC36	NTC_82		NTC	CGATCGTCGCGTCCGGCAAA		82								65	False	False	0	0	0	0	0	0	0	0	0	0.0	0.0	0.0			ntc																ntc	CGATCGT	ER	5	CTTGTTATGGACGAGTTGCC	TTAATGGCGCGTTCATACTG	CAGTATGAACGCGCCATTAA	CTTGTTATGGACGAGTTGCCCGTCTCgCACCgCGATCGTCGCGTCCGGCAAAGTTTcGAGACGCAGTATGAACGCGCCATTAA	sg_NTC_82
261	NTC37	NTC_86		NTC	ACGTATTCGCGGCGCATCGG		86								65	False	False	0	0	0	0	0	0	0	0	0	0.0	0.0	0.0			ntc																ntc	ACGTATT	ER	5	CTTGTTATGGACGAGTTGCC	TTAATGGCGCGTTCATACTG	CAGTATGAACGCGCCATTAA	CTTGTTATGGACGAGTTGCCCGTCTCgCACCgACGTATTCGCGGCGCATCGGGTTTcGAGACGCAGTATGAACGCGCCATTAA	sg_NTC_86
262	NTC38	NTC_88		NTC	CGAAGTCGCGCGGTTTCGAA		88								60	False	False	0	0	0	0	0	0	0	0	0	0.0	0.0	0.0			ntc																ntc	CGAAGTC	ER	5	CTTGTTATGGACGAGTTGCC	TTAATGGCGCGTTCATACTG	CAGTATGAACGCGCCATTAA	CTTGTTATGGACGAGTTGCCCGTCTCgCACCgCGAAGTCGCGCGGTTTCGAAGTTTcGAGACGCAGTATGAACGCGCCATTAA	sg_NTC_88
263	NTC39	NTC_90		NTC	GCGACGTACCGATACGTCAC		90								60	False	False	0	0	0	0	0	0	0	0	0	0.0	0.0	0.0			ntc																ntc	GCGACGT	ER	5	CTTGTTATGGACGAGTTGCC	TTAATGGCGCGTTCATACTG	CAGTATGAACGCGCCATTAA	CTTGTTATGGACGAGTTGCCCGTCTCgCACCgGCGACGTACCGATACGTCACGTTTcGAGACGCAGTATGAACGCGCCATTAA	sg_NTC_90
264	NTC40	NTC_91		NTC	CCGAACGAATGGTCTCGCGC		91								65	False	False	0	0	0	0	0	0	0	0	0	0.0	0.0	0.0			ntc																ntc	CCGAACG	ER	5	CTTGTTATGGACGAGTTGCC	TTAATGGCGCGTTCATACTG	CAGTATGAACGCGCCATTAA	CTTGTTATGGACGAGTTGCCCGTCTCgCACCgCCGAACGAATGGTCTCGCGCGTTTcGAGACGCAGTATGAACGCGCCATTAA	sg_NTC_91
265	NTC41	NTC_94		NTC	CGCGTAGCGTGGCTAATTCG		94								60	False	False	0	0	0	0	0	0	0	0	0	0.0	0.0	0.0			ntc																ntc	CGCGTAG	ER	5	CTTGTTATGGACGAGTTGCC	TTAATGGCGCGTTCATACTG	CAGTATGAACGCGCCATTAA	CTTGTTATGGACGAGTTGCCCGTCTCgCACCgCGCGTAGCGTGGCTAATTCGGTTTcGAGACGCAGTATGAACGCGCCATTAA	sg_NTC_94
266	NTC42	NTC_96		NTC	TAATCGACGCCTCTCGCGAA		96								55	False	False	0	0	0	0	0	0	0	0	0	0.0	0.0	0.0			ntc																ntc	TAATCGA	ER	5	CTTGTTATGGACGAGTTGCC	TTAATGGCGCGTTCATACTG	CAGTATGAACGCGCCATTAA	CTTGTTATGGACGAGTTGCCCGTCTCgCACCgTAATCGACGCCTCTCGCGAAGTTTcGAGACGCAGTATGAACGCGCCATTAA	sg_NTC_96
267	NTC43	NTC_97		NTC	GCGTTACGCCGTATCAACGG		97								60	False	False	0	0	0	0	0	0	0	0	0	0.0	0.0	0.0			ntc																ntc	GCGTTAC	ER	5	CTTGTTATGGACGAGTTGCC	TTAATGGCGCGTTCATACTG	CAGTATGAACGCGCCATTAA	CTTGTTATGGACGAGTTGCCCGTCTCgCACCgGCGTTACGCCGTATCAACGGGTTTcGAGACGCAGTATGAACGCGCCATTAA	sg_NTC_97
268	NTC44	NTC_100		NTC	CGCCGGGCAACGTACGTATT		100								60	False	False	0	0	0	0	0	0	0	0	0	0.0	0.0	0.0			ntc																ntc	CGCCGGG	ER	5	CTTGTTATGGACGAGTTGCC	TTAATGGCGCGTTCATACTG	CAGTATGAACGCGCCATTAA	CTTGTTATGGACGAGTTGCCCGTCTCgCACCgCGCCGGGCAACGTACGTATTGTTTcGAGACGCAGTATGAACGCGCCATTAA	sg_NTC_100
269	NTC45	NTC_102		NTC	CACGAATCGCGGGATATACG		102								55	False	False	0	0	0	0	0	0	0	0	0	0.0	0.0	0.0			ntc																ntc	CACGAAT	ER	5	CTTGTTATGGACGAGTTGCC	TTAATGGCGCGTTCATACTG	CAGTATGAACGCGCCATTAA	CTTGTTATGGACGAGTTGCCCGTCTCgCACCgCACGAATCGCGGGATATACGGTTTcGAGACGCAGTATGAACGCGCCATTAA	sg_NTC_102
270	NTC46	NTC_103		NTC	CGTCGTACGCCCCACTCGAA		103								65	False	False	0	0	0	0	0	0	0	0	0	0.0	0.0	0.0			ntc																ntc	CGTCGTA	ER	5	CTTGTTATGGACGAGTTGCC	TTAATGGCGCGTTCATACTG	CAGTATGAACGCGCCATTAA	CTTGTTATGGACGAGTTGCCCGTCTCgCACCgCGTCGTACGCCCCACTCGAAGTTTcGAGACGCAGTATGAACGCGCCATTAA	sg_NTC_103
271	NTC47	NTC_104		NTC	CGGATTACTCGCGATCCGCG		104								65	False	False	0	0	0	0	0	0	0	0	0	0.0	0.0	0.0			ntc																ntc	CGGATTA	ER	5	CTTGTTATGGACGAGTTGCC	TTAATGGCGCGTTCATACTG	CAGTATGAACGCGCCATTAA	CTTGTTATGGACGAGTTGCCCGTCTCgCACCgCGGATTACTCGCGATCCGCGGTTTcGAGACGCAGTATGAACGCGCCATTAA	sg_NTC_104
272	OR12D3	ENSG00000112462_58	ENSG00000112462	OR12D3	CACTGTCATCATGAACCCCC	AGG	3	chr6	29374879.0	29374898.0	-	29374878.0	29374881.0	chr6:29374878-	55	False	False	1	1	1	0	0	0	2	0	0	53.0	3.0	2.0	False	CAGG	gne5_predicted	gne4_deephf	100.0	True	PF13853	0.574	0.679	0.5870000000000001	0.253	0.593	0.62	0.6729999999999999	93.0	0.36	0.8859999999999999	0.993	neg	CACTGTC	ER	5	CTTGTTATGGACGAGTTGCC	TTAATGGCGCGTTCATACTG	CAGTATGAACGCGCCATTAA	CTTGTTATGGACGAGTTGCCCGTCTCgCACCgCACTGTCATCATGAACCCCCGTTTcGAGACGCAGTATGAACGCGCCATTAA	sg_OR12D3_3
273	OR12D31	ENSG00000112462_23	ENSG00000112462	OR12D3	TATCCGGTCCTGAATCATGG	AGG	6	chr6	29374472.0	29374491.0	+	29374492.0	29374489.0	chr6:29374492+	50	False	False	1	1	0	0	0	0	1	0	0	9.0	0.0	0.0	False	GAGG	crisprDatabase		100.0	True	PF13853	0.726	0.7609999999999999	0.725	0.685	1.245	0.8009999999999999	0.321	105.5	0.308	0.94	0.991	neg	TATCCGG	ER	5	CTTGTTATGGACGAGTTGCC	TTAATGGCGCGTTCATACTG	CAGTATGAACGCGCCATTAA	CTTGTTATGGACGAGTTGCCCGTCTCgCACCgTATCCGGTCCTGAATCATGGGTTTcGAGACGCAGTATGAACGCGCCATTAA	sg_OR12D3_6
274	OR12D32	ENSG00000112462_62	ENSG00000112462	OR12D3	CCAACAGAATACACACCTGG	GGG	11	chr6	29374861.0	29374880.0	+	29374881.0	29374878.0	chr6:29374881+	50	False	False	1	1	1	0	0	0	4	0	0	24.0	1.0	0.0	False	GGGG	crisprDatabase		100.0	True	PF13853	0.705	0.691	0.584	0.669	0.893	0.62	0.51	94.0	0.24600000000000002	0.569	0.997	neg	CCAACAG	ER	5	CTTGTTATGGACGAGTTGCC	TTAATGGCGCGTTCATACTG	CAGTATGAACGCGCCATTAA	CTTGTTATGGACGAGTTGCCCGTCTCgCACCgCCAACAGAATACACACCTGGGTTTcGAGACGCAGTATGAACGCGCCATTAA	sg_OR12D3_11
275	OR12D33	ENSG00000112462_43	ENSG00000112462	OR12D3	GTCACAGGCAGCATATCCAT	GGG	12	chr6	29374671.0	29374690.0	-	29374670.0	29374673.0	chr6:29374670-	50	False	False	1	1	0	0	0	0	3	0	0	37.0	3.0	0.0	False	TGGG	crisprDatabase		100.0	True	PF13853	0.599	0.645	0.645	0.47700000000000004	0.595	0.579	0.618	93.0	0.435	0.6509999999999999	0.982	neg	GTCACAG	ER	5	CTTGTTATGGACGAGTTGCC	TTAATGGCGCGTTCATACTG	CAGTATGAACGCGCCATTAA	CTTGTTATGGACGAGTTGCCCGTCTCgCACCgGTCACAGGCAGCATATCCATGTTTcGAGACGCAGTATGAACGCGCCATTAA	sg_OR12D3_12
276	OR13C4	ENSG00000148136_33	ENSG00000148136	OR13C4	CTCGGCCACAGGAAGACACA	AGG	5	chr9	104526504.0	104526523.0	-	104526503.0	104526506.0	chr9:104526503-	60	False	False	1	1	0	0	0	0	2	0	0	62.0	3.0	0.0	False	AAGG	crisprDatabase		100.0	True	PF13853	0.64	0.675	0.6	0.085	0.737	0.664	0.35100000000000003	85.5	0.342	0.965	0.9990000000000001	neg	CTCGGCC	ER	5	CTTGTTATGGACGAGTTGCC	TTAATGGCGCGTTCATACTG	CAGTATGAACGCGCCATTAA	CTTGTTATGGACGAGTTGCCCGTCTCgCACCgCTCGGCCACAGGAAGACACAGTTTcGAGACGCAGTATGAACGCGCCATTAA	sg_OR13C4_5
277	OR13C41	ENSG00000148136_41	ENSG00000148136	OR13C4	TCACGAGCAGAGGAAGAACT	AGG	6	chr9	104526570.0	104526589.0	+	104526590.0	104526587.0	chr9:104526590+	50	False	False	1	1	0	0	0	0	3	0	0	54.0	2.0	1.0	False	TAGG	crisprDatabase		100.0	True	PF13853	0.667	0.623	0.631	0.45799999999999996	0.261	0.583	0.486	79.0	0.38799999999999996	0.898	0.995	neg	TCACGAG	ER	5	CTTGTTATGGACGAGTTGCC	TTAATGGCGCGTTCATACTG	CAGTATGAACGCGCCATTAA	CTTGTTATGGACGAGTTGCCCGTCTCgCACCgTCACGAGCAGAGGAAGAACTGTTTcGAGACGCAGTATGAACGCGCCATTAA	sg_OR13C4_6
278	OR13C42	ENSG00000148136_52	ENSG00000148136	OR13C4	TACTGCTGACTTCTGTATCA	TGG	10	chr9	104526766.0	104526785.0	-	104526765.0	104526768.0	chr9:104526765-	40	False	False	1	1	1	0	0	0	2	0	0	64.0	1.0	0.0	False	ATGG	crisprDatabase		100.0	True	PF13853	0.39799999999999996	0.507	0.45	0.054000000000000006	-0.263	0.588	0.185	51.0	0.451	0.9259999999999999	1.0	neg	TACTGCT	ER	5	CTTGTTATGGACGAGTTGCC	TTAATGGCGCGTTCATACTG	CAGTATGAACGCGCCATTAA	CTTGTTATGGACGAGTTGCCCGTCTCgCACCgTACTGCTGACTTCTGTATCAGTTTcGAGACGCAGTATGAACGCGCCATTAA	sg_OR13C4_10
279	OR13C43	ENSG00000148136_92	ENSG00000148136	OR13C4	AGAAAATGATCTCAAGTTTG	GGG	12	chr9	104527128.0	104527147.0	+	104527148.0	104527145.0	chr9:104527148+	30	False	False	1	1	1	0	0	0	9	0	0	118.0	1.0	1.0	False	GGGG	crisprDatabase		100.0	True		0.617	0.446	0.39899999999999997	0.11800000000000001	-0.423	0.596	0.494	41.5	0.07400000000000001	0.282	0.93	neg	AGAAAAT	ER	5	CTTGTTATGGACGAGTTGCC	TTAATGGCGCGTTCATACTG	CAGTATGAACGCGCCATTAA	CTTGTTATGGACGAGTTGCCCGTCTCgCACCgAGAAAATGATCTCAAGTTTGGTTTcGAGACGCAGTATGAACGCGCCATTAA	sg_OR13C4_12
280	OR1I1	ENSG00000094661_128	ENSG00000094661	OR1I1	GGCTGCCTTGTCCTTCTGGG	AGG	7	chr19	15087868.0	15087887.0	-	15087867.0	15087870.0	chr19:15087867-	65	False	False	1	1	0	0	0	0	6	0	0	78.0	3.0	1.0	False	GAGG	crisprDatabase		100.0	True	PF13853	0.596	0.6859999999999999	0.664	0.251	0.493	0.742	0.522	143.0	0.7490000000000001	0.68	0.9940000000000001	neg	GGCTGCC	ER	5	CTTGTTATGGACGAGTTGCC	TTAATGGCGCGTTCATACTG	CAGTATGAACGCGCCATTAA	CTTGTTATGGACGAGTTGCCCGTCTCgCACCgGGCTGCCTTGTCCTTCTGGGGTTTcGAGACGCAGTATGAACGCGCCATTAA	sg_OR1I1_7
281	OR1I11	ENSG00000094661_102	ENSG00000094661	OR1I1	GATGTACGAGAGAAGGATGC	AGG	13	chr19	15087703.0	15087722.0	-	15087702.0	15087705.0	chr19:15087702-	50	False	False	1	1	0	0	0	0	1	0	0	28.0	2.0	1.0	False	CAGG	crisprDatabase		100.0	True	PF13853	0.5770000000000001	0.649	0.6409999999999999	0.285	1.056	0.748	0.32299999999999995	127.0	0.5589999999999999	0.997	1.0	neg	GATGTAC	ER	5	CTTGTTATGGACGAGTTGCC	TTAATGGCGCGTTCATACTG	CAGTATGAACGCGCCATTAA	CTTGTTATGGACGAGTTGCCCGTCTCgCACCgGATGTACGAGAGAAGGATGCGTTTcGAGACGCAGTATGAACGCGCCATTAA	sg_OR1I1_13
282	OR1I12	ENSG00000094661_148	ENSG00000094661	OR1I1	TTTGCCGATGAGCTTCCCCA	GGG	16	chr19	15087967.0	15087986.0	-	15087966.0	15087969.0	chr19:15087966-	55	False	False	1	1	0	0	0	0	1	0	0	15.0	2.0	0.0	False	AGGG	crisprDatabase		100.0	True	PF13853	0.5760000000000001	0.624	0.7120000000000001	0.93	1.145	0.706	0.609	123.5	0.526	0.745	1.0	neg	TTTGCCG	ER	5	CTTGTTATGGACGAGTTGCC	TTAATGGCGCGTTCATACTG	CAGTATGAACGCGCCATTAA	CTTGTTATGGACGAGTTGCCCGTCTCgCACCgTTTGCCGATGAGCTTCCCCAGTTTcGAGACGCAGTATGAACGCGCCATTAA	sg_OR1I1_16
283	OR1I13	ENSG00000094661_14	ENSG00000094661	OR1I1	TGGTGACCAGGTATGTGGAG	AGG	19	chr19	15087161.0	15087180.0	-	15087160.0	15087163.0	chr19:15087160-	55	False	False	1	1	1	0	0	0	3	0	0	73.0	5.0	2.0	False	GAGG	crisprDatabase		100.0	True	PF13853	0.7140000000000001	0.691	0.521	0.299	0.452	0.728	0.596	115.0	0.27899999999999997	0.84	0.9940000000000001	neg	TGGTGAC	ER	5	CTTGTTATGGACGAGTTGCC	TTAATGGCGCGTTCATACTG	CAGTATGAACGCGCCATTAA	CTTGTTATGGACGAGTTGCCCGTCTCgCACCgTGGTGACCAGGTATGTGGAGGTTTcGAGACGCAGTATGAACGCGCCATTAA	sg_OR1I1_19
284	OR1J1	ENSG00000136834_88	ENSG00000136834	OR1J1	ATCCCTTGTAAAAGACGGCT	AGG	1	chr9	122477638.0	122477657.0	+	122477658.0	122477655.0	chr9:122477658+	45	False	False	1	1	1	0	0	0	1	0	0	21.0	0.0	0.0	False	TAGG	gne5_predicted	gne4_deephf	100.0	True	PF13853	0.593	0.639	0.42200000000000004	0.16399999999999998	-0.039	0.436	0.386	67.0	-0.5579999999999999	0.937	1.0	neg	ATCCCTT	ER	5	CTTGTTATGGACGAGTTGCC	TTAATGGCGCGTTCATACTG	CAGTATGAACGCGCCATTAA	CTTGTTATGGACGAGTTGCCCGTCTCgCACCgATCCCTTGTAAAAGACGGCTGTTTcGAGACGCAGTATGAACGCGCCATTAA	sg_OR1J1_1
285	OR1J11	ENSG00000136834_58	ENSG00000136834	OR1J1	CCAAGGTCACAGAAGTAGTG	AGG	7	chr9	122477382.0	122477401.0	+	122477402.0	122477399.0	chr9:122477402+	50	False	False	1	1	0	0	0	0	22	0	0	224.0	2.0	2.0	False	GAGG	crisprDatabase		100.0	True	PF13853	0.5529999999999999	0.6509999999999999	0.6459999999999999	0.285	0.19399999999999998	0.799	0.33299999999999996	103.5	0.509	0.483	0.9640000000000001	neg	CCAAGGT	ER	5	CTTGTTATGGACGAGTTGCC	TTAATGGCGCGTTCATACTG	CAGTATGAACGCGCCATTAA	CTTGTTATGGACGAGTTGCCCGTCTCgCACCgCCAAGGTCACAGAAGTAGTGGTTTcGAGACGCAGTATGAACGCGCCATTAA	sg_OR1J1_7
286	OR1J12	ENSG00000136834_52	ENSG00000136834	OR1J1	GATTGCTAACTGATTGAGGG	AGG	13	chr9	122477330.0	122477349.0	+	122477350.0	122477347.0	chr9:122477350+	45	False	False	1	1	0	0	0	0	5	0	0	41.0	1.0	0.0	False	GAGG	crisprDatabase		100.0	True	PF13853	0.6559999999999999	0.665	0.508	0.48200000000000004	0.254	0.7559999999999999	0.47200000000000003	89.5	0.154	0.483	0.9490000000000001	neg	GATTGCT	ER	5	CTTGTTATGGACGAGTTGCC	TTAATGGCGCGTTCATACTG	CAGTATGAACGCGCCATTAA	CTTGTTATGGACGAGTTGCCCGTCTCgCACCgGATTGCTAACTGATTGAGGGGTTTcGAGACGCAGTATGAACGCGCCATTAA	sg_OR1J1_13
287	OR1J13	ENSG00000136834_28	ENSG00000136834	OR1J1	AGATAGTCACCACTGAGAGG	TGG	14	chr9	122477176.0	122477195.0	+	122477196.0	122477193.0	chr9:122477196+	50	False	False	1	1	0	0	0	0	3	0	0	44.0	0.0	0.0	False	GTGG	crisprDatabase		100.0	True	PF13853	0.546	0.655	0.5479999999999999	0.315	1.053	0.767	0.311	88.0	0.235	0.722	0.958	neg	AGATAGT	ER	5	CTTGTTATGGACGAGTTGCC	TTAATGGCGCGTTCATACTG	CAGTATGAACGCGCCATTAA	CTTGTTATGGACGAGTTGCCCGTCTCgCACCgAGATAGTCACCACTGAGAGGGTTTcGAGACGCAGTATGAACGCGCCATTAA	sg_OR1J1_14
288	OR1L4	ENSG00000136939_99	ENSG00000136939	OR1L4	ACAGGACCACTACAGTGAGG	TGG	1	chr9	122724724.0	122724743.0	-	122724723.0	122724726.0	chr9:122724723-	55	False	False	1	1	0	0	0	0	1	0	0	38.0	5.0	1.0	False	GTGG	crisprDatabase		100.0	True	PF13853	0.628	0.6629999999999999	0.62	0.36700000000000005	0.905	0.8109999999999999	0.505	92.5	0.7959999999999999	0.988	1.0	neg	ACAGGAC	ER	5	CTTGTTATGGACGAGTTGCC	TTAATGGCGCGTTCATACTG	CAGTATGAACGCGCCATTAA	CTTGTTATGGACGAGTTGCCCGTCTCgCACCgACAGGACCACTACAGTGAGGGTTTcGAGACGCAGTATGAACGCGCCATTAA	sg_OR1L4_1
289	OR1L41	ENSG00000136939_103	ENSG00000136939	OR1L4	ACTGTAGTGGTCCTGTTCTA	TGG	5	chr9	122724728.0	122724747.0	+	122724748.0	122724745.0	chr9:122724748+	45	False	False	1	1	0	0	0	0	0	0	0	20.0	0.0	0.0	False	ATGG	crisprDatabase		100.0	True	PF13853	0.299	0.502	0.363	0.145	-0.07200000000000001	0.741	0.45	30.0	-0.113	1.0	1.0	neg	ACTGTAG	ER	5	CTTGTTATGGACGAGTTGCC	TTAATGGCGCGTTCATACTG	CAGTATGAACGCGCCATTAA	CTTGTTATGGACGAGTTGCCCGTCTCgCACCgACTGTAGTGGTCCTGTTCTAGTTTcGAGACGCAGTATGAACGCGCCATTAA	sg_OR1L4_5
290	OR1L42	ENSG00000136939_109	ENSG00000136939	OR1L4	TCCATGTACTCAGTGATGAA	GGG	6	chr9	122724782.0	122724801.0	+	122724802.0	122724799.0	chr9:122724802+	40	False	False	1	1	0	0	0	0	4	0	0	57.0	2.0	1.0	False	AGGG	crisprDatabase		100.0	True	PF13853	0.58	0.602	0.7140000000000001	0.488	0.8590000000000001	0.687	0.35200000000000004	87.5	0.6709999999999999	0.764	0.998	neg	TCCATGT	ER	5	CTTGTTATGGACGAGTTGCC	TTAATGGCGCGTTCATACTG	CAGTATGAACGCGCCATTAA	CTTGTTATGGACGAGTTGCCCGTCTCgCACCgTCCATGTACTCAGTGATGAAGTTTcGAGACGCAGTATGAACGCGCCATTAA	sg_OR1L4_6
291	OR1L43	ENSG00000136939_107	ENSG00000136939	OR1L4	GCCCTTCATCACTGAGTACA	TGG	9	chr9	122724786.0	122724805.0	-	122724785.0	122724788.0	chr9:122724785-	50	False	False	1	1	0	0	0	0	2	0	0	35.0	1.0	1.0	False	ATGG	crisprDatabase		100.0	True	PF13853	0.568	0.49	0.526	0.10099999999999999	0.182	0.574	0.304	48.0	0.7879999999999999	0.871	1.0	neg	GCCCTTC	ER	5	CTTGTTATGGACGAGTTGCC	TTAATGGCGCGTTCATACTG	CAGTATGAACGCGCCATTAA	CTTGTTATGGACGAGTTGCCCGTCTCgCACCgGCCCTTCATCACTGAGTACAGTTTcGAGACGCAGTATGAACGCGCCATTAA	sg_OR1L4_9
292	OR1Q1	ENSG00000165202_54	ENSG00000165202	OR1Q1	TAGTCAGGATCATAGTGTAG	TGG	2	chr9	122615130.0	122615149.0	-	122615129.0	122615132.0	chr9:122615129-	40	False	False	1	1	1	0	0	0	0	0	0	20.0	1.0	0.0	False	GTGG	gne5_predicted	gne4_deephf	100.0	True	PF13853	0.564	0.648	0.589	0.322	0.555	0.644	0.551	94.5	0.242	1.0	1.0	neg	TAGTCAG	ER	5	CTTGTTATGGACGAGTTGCC	TTAATGGCGCGTTCATACTG	CAGTATGAACGCGCCATTAA	CTTGTTATGGACGAGTTGCCCGTCTCgCACCgTAGTCAGGATCATAGTGTAGGTTTcGAGACGCAGTATGAACGCGCCATTAA	sg_OR1Q1_2
293	OR1Q11	ENSG00000165202_27	ENSG00000165202	OR1Q1	GGTGAAGCAGATGTCTGTCA	AGG	3	chr9	122614940.0	122614959.0	-	122614939.0	122614942.0	chr9:122614939-	50	False	False	1	1	1	0	0	0	2	0	0	45.0	0.0	0.0	False	AAGG	gne5_predicted	gne4_deephf	100.0	True	PF13853	0.652	0.6579999999999999	0.645	0.114	0.7959999999999999	0.631	0.469	108.5	0.517	0.846	0.993	neg	GGTGAAG	ER	5	CTTGTTATGGACGAGTTGCC	TTAATGGCGCGTTCATACTG	CAGTATGAACGCGCCATTAA	CTTGTTATGGACGAGTTGCCCGTCTCgCACCgGGTGAAGCAGATGTCTGTCAGTTTcGAGACGCAGTATGAACGCGCCATTAA	sg_OR1Q1_3
294	OR1Q12	ENSG00000165202_39	ENSG00000165202	OR1Q1	TTGGGCTAAACAGCCTGTGT	AGG	4	chr9	122615018.0	122615037.0	-	122615017.0	122615020.0	chr9:122615017-	50	False	False	1	1	1	0	0	0	0	0	0	32.0	1.0	1.0	False	TAGG	gne5_predicted	gne4_deephf	100.0	True	PF13853	0.642	0.616	0.556	0.066	0.28300000000000003	0.603	0.5820000000000001	74.5	0.34700000000000003	1.0	1.0	neg	TTGGGCT	ER	5	CTTGTTATGGACGAGTTGCC	TTAATGGCGCGTTCATACTG	CAGTATGAACGCGCCATTAA	CTTGTTATGGACGAGTTGCCCGTCTCgCACCgTTGGGCTAAACAGCCTGTGTGTTTcGAGACGCAGTATGAACGCGCCATTAA	sg_OR1Q1_4
295	OR1Q13	ENSG00000165202_40	ENSG00000165202	OR1Q1	ACAAAGGTAATTTCCTACAC	AGG	5	chr9	122615002.0	122615021.0	+	122615022.0	122615019.0	chr9:122615022+	35	False	False	1	1	1	0	0	0	2	0	0	42.0	1.0	1.0	False	CAGG	gne5_predicted	gne4_deephf	100.0	True	PF13853	0.616	0.512	0.519	0.44	0.39	0.584	0.465	52.5	0.345	0.705	0.993	neg	ACAAAGG	ER	5	CTTGTTATGGACGAGTTGCC	TTAATGGCGCGTTCATACTG	CAGTATGAACGCGCCATTAA	CTTGTTATGGACGAGTTGCCCGTCTCgCACCgACAAAGGTAATTTCCTACACGTTTcGAGACGCAGTATGAACGCGCCATTAA	sg_OR1Q1_5
296	OR2B6	ENSG00000124657_7	ENSG00000124657	OR2B6	TGGGTTTCTCAGATCGACCT	TGG	1	chr6	27957284.0	27957303.0	+	27957304.0	27957301.0	chr6:27957304+	50	False	False	1	1	1	0	0	0	4	0	0	21.0	1.0	0.0	False	TTGG	gne5_measured	phenotypic_gne3	100.0	True		0.528	0.578	0.635	0.19399999999999998	0.496	0.67	0.56	78.0	0.28300000000000003	0.474	1.0	neg	TGGGTTT	ER	5	CTTGTTATGGACGAGTTGCC	TTAATGGCGCGTTCATACTG	CAGTATGAACGCGCCATTAA	CTTGTTATGGACGAGTTGCCCGTCTCgCACCgTGGGTTTCTCAGATCGACCTGTTTcGAGACGCAGTATGAACGCGCCATTAA	sg_OR2B6_1
297	OR2B61	ENSG00000124657_11	ENSG00000124657	OR2B6	GCTGGAGTTTCCACTCCTTG	TGG	2	chr6	27957306.0	27957325.0	+	27957326.0	27957323.0	chr6:27957326+	55	False	False	1	1	1	0	0	0	2	0	0	46.0	1.0	0.0	False	GTGG	gne5_measured	phenotypic_gne3	100.0	True		0.5670000000000001	0.643	0.48	0.428	-0.107	0.8109999999999999	0.35100000000000003	70.5	0.222	0.7709999999999999	0.985	neg	GCTGGAG	ER	5	CTTGTTATGGACGAGTTGCC	TTAATGGCGCGTTCATACTG	CAGTATGAACGCGCCATTAA	CTTGTTATGGACGAGTTGCCCGTCTCgCACCgGCTGGAGTTTCCACTCCTTGGTTTcGAGACGCAGTATGAACGCGCCATTAA	sg_OR2B6_2
298	OR2B62	ENSG00000124657_41	ENSG00000124657	OR2B6	AATAGCTACAAACCTATCAA	AGG	4	chr6	27957599.0	27957618.0	-	27957598.0	27957601.0	chr6:27957598-	30	False	False	1	1	1	0	0	0	1	0	0	58.0	4.0	2.0	False	AAGG	crisprDatabase		100.0	True	PF13853	0.59	0.716	0.6509999999999999	0.2	0.485	0.727	0.309	98.0	0.402	0.972	1.0	neg	AATAGCT	ER	5	CTTGTTATGGACGAGTTGCC	TTAATGGCGCGTTCATACTG	CAGTATGAACGCGCCATTAA	CTTGTTATGGACGAGTTGCCCGTCTCgCACCgAATAGCTACAAACCTATCAAGTTTcGAGACGCAGTATGAACGCGCCATTAA	sg_OR2B6_4
299	OR2B63	ENSG00000124657_51	ENSG00000124657	OR2B6	GTTACTAAAACCAGTAACCC	AGG	5	chr6	27957686.0	27957705.0	-	27957685.0	27957688.0	chr6:27957685-	40	False	False	1	1	1	0	0	0	1	0	0	40.0	0.0	0.0	False	CAGG	crisprDatabase		100.0	True	PF13853	0.631	0.6659999999999999	0.735	0.319	0.759	0.642	0.231	95.5	0.171	0.757	0.9890000000000001	neg	GTTACTA	ER	5	CTTGTTATGGACGAGTTGCC	TTAATGGCGCGTTCATACTG	CAGTATGAACGCGCCATTAA	CTTGTTATGGACGAGTTGCCCGTCTCgCACCgGTTACTAAAACCAGTAACCCGTTTcGAGACGCAGTATGAACGCGCCATTAA	sg_OR2B6_5
300	OR5C1	ENSG00000148215_52	ENSG00000148215	OR5C1	GCCTGCTATTCCTCCGCCAT	CGG	1	chr9	122789155.0	122789174.0	+	122789175.0	122789172.0	chr9:122789175+	60	False	False	1	1	1	0	0	0	0	0	0	15.0	0.0	1.0	False	TCGG	gne5_predicted	gne4_deephf	100.0	True	PF13853	0.46799999999999997	0.602	0.46299999999999997	0.09699999999999999	-0.114	0.7070000000000001	0.675	79.0	0.405	1.0	1.0	neg	GCCTGCT	ER	5	CTTGTTATGGACGAGTTGCC	TTAATGGCGCGTTCATACTG	CAGTATGAACGCGCCATTAA	CTTGTTATGGACGAGTTGCCCGTCTCgCACCgGCCTGCTATTCCTCCGCCATGTTTcGAGACGCAGTATGAACGCGCCATTAA	sg_OR5C1_1
301	OR5C11	ENSG00000148215_112	ENSG00000148215	OR5C1	CACCGTGATAGCTAACACCG	TGG	6	chr9	122789573.0	122789592.0	-	122789572.0	122789575.0	chr9:122789572-	55	False	False	1	1	0	0	0	0	0	0	0	4.0	0.0	0.0	False	GTGG	crisprDatabase		100.0	True	PF13853	0.703	0.732	0.748	0.7040000000000001	1.33	0.695	0.43799999999999994	170.5	0.4	1.0	1.0	neg	CACCGTG	ER	5	CTTGTTATGGACGAGTTGCC	TTAATGGCGCGTTCATACTG	CAGTATGAACGCGCCATTAA	CTTGTTATGGACGAGTTGCCCGTCTCgCACCgCACCGTGATAGCTAACACCGGTTTcGAGACGCAGTATGAACGCGCCATTAA	sg_OR5C1_6
302	OR5C12	ENSG00000148215_102	ENSG00000148215	OR5C1	ACGAGATGGCCAGCAGTGGA	GGG	15	chr9	122789490.0	122789509.0	-	122789489.0	122789492.0	chr9:122789489-	60	False	False	1	1	0	0	0	0	0	0	0	32.0	2.0	1.0	False	AGGG	crisprDatabase		100.0	True	PF13853	0.613	0.654	0.6709999999999999	0.17600000000000002	1.07	0.605	0.72	142.0	0.743	1.0	1.0	neg	ACGAGAT	ER	5	CTTGTTATGGACGAGTTGCC	TTAATGGCGCGTTCATACTG	CAGTATGAACGCGCCATTAA	CTTGTTATGGACGAGTTGCCCGTCTCgCACCgACGAGATGGCCAGCAGTGGAGTTTcGAGACGCAGTATGAACGCGCCATTAA	sg_OR5C1_15
303	OR5C13	ENSG00000148215_134	ENSG00000148215	OR5C1	AATGAGTGTCCCGTACATCA	TGG	24	chr9	122789693.0	122789712.0	-	122789692.0	122789695.0	chr9:122789692-	45	False	False	1	1	0	0	0	0	1	0	0	21.0	0.0	0.0	False	ATGG	crisprDatabase		100.0	True	PF13853	0.609	0.63	0.64	0.08199999999999999	1.014	0.7190000000000001	0.28300000000000003	125.0	0.589	0.905	1.0	neg	AATGAGT	ER	5	CTTGTTATGGACGAGTTGCC	TTAATGGCGCGTTCATACTG	CAGTATGAACGCGCCATTAA	CTTGTTATGGACGAGTTGCCCGTCTCgCACCgAATGAGTGTCCCGTACATCAGTTTcGAGACGCAGTATGAACGCGCCATTAA	sg_OR5C1_24
304	OR5F1	ENSG00000149133_40	ENSG00000149133	OR5F1	TGGCTGGTGTGAATATTGTG	GGG	1	chr11	55994002.0	55994021.0	-	55994001.0	55994004.0	chr11:55994001-	45	False	False	1	1	0	0	0	0	7	0	0	66.0	0.0	0.0	False	GGGG	gne5_predicted	gne4_deephf	100.0	True	PF13853	0.645	0.7170000000000001	0.625	0.424	0.9	0.726	0.6859999999999999	100.0	-0.442	0.524	0.985	neg	TGGCTGG	ER	5	CTTGTTATGGACGAGTTGCC	TTAATGGCGCGTTCATACTG	CAGTATGAACGCGCCATTAA	CTTGTTATGGACGAGTTGCCCGTCTCgCACCgTGGCTGGTGTGAATATTGTGGTTTcGAGACGCAGTATGAACGCGCCATTAA	sg_OR5F1_1
305	OR5F11	ENSG00000149133_90	ENSG00000149133	OR5F1	TACAAACGTCCACAAAGGAC	AGG	3	chr11	55994409.0	55994428.0	+	55994429.0	55994426.0	chr11:55994429+	45	False	False	1	1	1	0	0	0	2	0	0	27.0	3.0	1.0	False	CAGG	gne5_predicted	gne4_deephf	100.0	True	PF13853	0.568	0.617	0.475	0.264	0.16399999999999998	0.633	0.35600000000000004	68.5	0.32899999999999996	0.503	0.963	neg	TACAAAC	ER	5	CTTGTTATGGACGAGTTGCC	TTAATGGCGCGTTCATACTG	CAGTATGAACGCGCCATTAA	CTTGTTATGGACGAGTTGCCCGTCTCgCACCgTACAAACGTCCACAAAGGACGTTTcGAGACGCAGTATGAACGCGCCATTAA	sg_OR5F1_3
306	OR5F12	ENSG00000149133_89	ENSG00000149133	OR5F1	TGAGTTACAAACGTCCACAA	AGG	5	chr11	55994404.0	55994423.0	+	55994424.0	55994421.0	chr11:55994424+	40	False	False	1	1	1	0	0	0	3	0	0	15.0	1.0	1.0	False	AAGG	crisprDatabase		100.0	True	PF13853	0.696	0.664	0.691	0.312	1.077	0.7490000000000001	0.478	98.0	0.23600000000000002	0.5529999999999999	0.9590000000000001	neg	TGAGTTA	ER	5	CTTGTTATGGACGAGTTGCC	TTAATGGCGCGTTCATACTG	CAGTATGAACGCGCCATTAA	CTTGTTATGGACGAGTTGCCCGTCTCgCACCgTGAGTTACAAACGTCCACAAGTTTcGAGACGCAGTATGAACGCGCCATTAA	sg_OR5F1_5
307	OR5F13	ENSG00000149133_100	ENSG00000149133	OR5F1	CTTACAGTACTGGGAAATCT	CGG	22	chr11	55994498.0	55994517.0	-	55994497.0	55994500.0	chr11:55994497-	40	False	False	1	1	1	0	0	0	3	0	0	47.0	1.0	1.0	False	TCGG	crisprDatabase		100.0	True	PF13853	0.498	0.406	0.27899999999999997	0.091	-0.6859999999999999	0.588	0.284	36.5	0.02	0.7829999999999999	0.996	neg	CTTACAG	ER	5	CTTGTTATGGACGAGTTGCC	TTAATGGCGCGTTCATACTG	CAGTATGAACGCGCCATTAA	CTTGTTATGGACGAGTTGCCCGTCTCgCACCgCTTACAGTACTGGGAAATCTGTTTcGAGACGCAGTATGAACGCGCCATTAA	sg_OR5F1_22
308	OR5M9	ENSG00000150269_70	ENSG00000150269	OR5M9	CATTGCCGTTGTCCACGTGG	AGG	1	chr11	56463077.0	56463096.0	-	56463076.0	56463079.0	chr11:56463076-	60	False	False	1	1	1	0	0	0	0	0	0	17.0	2.0	1.0	False	GAGG	gne5_predicted	gne4_deephf	100.0	True	PF13853	0.593	0.664	0.525	0.436	0.498	0.6629999999999999	0.647	79.5	0.6409999999999999	1.0	1.0	neg	CATTGCC	ER	5	CTTGTTATGGACGAGTTGCC	TTAATGGCGCGTTCATACTG	CAGTATGAACGCGCCATTAA	CTTGTTATGGACGAGTTGCCCGTCTCgCACCgCATTGCCGTTGTCCACGTGGGTTTcGAGACGCAGTATGAACGCGCCATTAA	sg_OR5M9_1
309	OR5M91	ENSG00000150269_99	ENSG00000150269	OR5M9	AACCTGTAGCTCCTGACGAC	AGG	2	chr11	56463333.0	56463352.0	+	56463353.0	56463350.0	chr11:56463353+	55	False	False	1	1	1	0	0	0	1	0	0	11.0	2.0	0.0	False	CAGG	gne5_predicted	gne4_deephf	100.0	True		0.55	0.5920000000000001	0.534	0.111	0.528	0.6409999999999999	0.42100000000000004	69.5	0.38799999999999996	0.894	1.0	neg	AACCTGT	ER	5	CTTGTTATGGACGAGTTGCC	TTAATGGCGCGTTCATACTG	CAGTATGAACGCGCCATTAA	CTTGTTATGGACGAGTTGCCCGTCTCgCACCgAACCTGTAGCTCCTGACGACGTTTcGAGACGCAGTATGAACGCGCCATTAA	sg_OR5M9_2
310	OR5M92	ENSG00000150269_103	ENSG00000150269	OR5M9	CCTGACGACAGGTCAGCCCC	AGG	3	chr11	56463344.0	56463363.0	+	56463364.0	56463361.0	chr11:56463364+	70	False	False	1	1	1	0	0	0	0	0	0	26.0	1.0	1.0	False	CAGG	gne5_predicted	gne4_deephf	100.0	True		0.528	0.563	0.695	0.095	0.59	0.674	0.557	78.5	0.424	1.0	1.0	neg	CCTGACG	ER	5	CTTGTTATGGACGAGTTGCC	TTAATGGCGCGTTCATACTG	CAGTATGAACGCGCCATTAA	CTTGTTATGGACGAGTTGCCCGTCTCgCACCgCCTGACGACAGGTCAGCCCCGTTTcGAGACGCAGTATGAACGCGCCATTAA	sg_OR5M9_3
311	OR5M93	ENSG00000150269_53	ENSG00000150269	OR5M9	TCAGCCTAATATGCACACTA	TGG	11	chr11	56462925.0	56462944.0	-	56462924.0	56462927.0	chr11:56462924-	40	False	False	1	1	1	0	0	0	1	0	0	27.0	0.0	0.0	False	ATGG	crisprDatabase		100.0	True	PF13853	0.539	0.657	0.626	0.17800000000000002	0.8109999999999999	0.57	0.397	87.5	0.506	0.9620000000000001	0.998	neg	TCAGCCT	ER	5	CTTGTTATGGACGAGTTGCC	TTAATGGCGCGTTCATACTG	CAGTATGAACGCGCCATTAA	CTTGTTATGGACGAGTTGCCCGTCTCgCACCgTCAGCCTAATATGCACACTAGTTTcGAGACGCAGTATGAACGCGCCATTAA	sg_OR5M9_11
312	OR7C1	ENSG00000127530_127	ENSG00000127530	OR7C1	CTGACGTTGCTGAAAATCCC	AGG	5	chr19	14800073.0	14800092.0	+	14800093.0	14800090.0	chr19:14800093+	50	False	False	1	1	0	0	0	0	5	0	0	34.0	2.0	0.0	False	CAGG	gne5_predicted	gne4_deephf	100.0	True		0.5379999999999999	0.6729999999999999	0.611	0.294	0.442	0.579	0.27699999999999997	112.5	-0.053	0.7979999999999999	0.98	neg	CTGACGT	ER	5	CTTGTTATGGACGAGTTGCC	TTAATGGCGCGTTCATACTG	CAGTATGAACGCGCCATTAA	CTTGTTATGGACGAGTTGCCCGTCTCgCACCgCTGACGTTGCTGAAAATCCCGTTTcGAGACGCAGTATGAACGCGCCATTAA	sg_OR7C1_5
313	OR7C11	ENSG00000127530_125	ENSG00000127530	OR7C1	GCCCAAGAATTTCTCCTCCT	GGG	10	chr19	14800093.0	14800112.0	-	14800092.0	14800095.0	chr19:14800092-	50	False	False	1	1	0	0	0	0	2	0	0	72.0	1.0	0.0	False	TGGG	crisprDatabase		100.0	True		0.461	0.48	0.42100000000000004	0.121	-0.20600000000000002	0.6459999999999999	0.495	47.5	0.079	0.9620000000000001	1.0	neg	GCCCAAG	ER	5	CTTGTTATGGACGAGTTGCC	TTAATGGCGCGTTCATACTG	CAGTATGAACGCGCCATTAA	CTTGTTATGGACGAGTTGCCCGTCTCgCACCgGCCCAAGAATTTCTCCTCCTGTTTcGAGACGCAGTATGAACGCGCCATTAA	sg_OR7C1_10
314	OR7C12	ENSG00000127530_101	ENSG00000127530	OR7C1	CAGTCGTGGAGGTAAAACAG	AGG	12	chr19	14799905.0	14799924.0	+	14799925.0	14799922.0	chr19:14799925+	50	False	False	1	1	0	0	0	0	1	0	0	22.0	0.0	0.0	False	GAGG	crisprDatabase		100.0	True	PF13853	0.755	0.7609999999999999	0.8220000000000001	0.331	1.2309999999999999	0.6629999999999999	0.727	133.5	-0.7090000000000001	0.993	1.0	neg	CAGTCGT	ER	5	CTTGTTATGGACGAGTTGCC	TTAATGGCGCGTTCATACTG	CAGTATGAACGCGCCATTAA	CTTGTTATGGACGAGTTGCCCGTCTCgCACCgCAGTCGTGGAGGTAAAACAGGTTTcGAGACGCAGTATGAACGCGCCATTAA	sg_OR7C1_12
315	OR7C13	ENSG00000127530_39	ENSG00000127530	OR7C1	AAAGCCCGTGCCATAGAACA	AGG	13	chr19	14799369.0	14799388.0	+	14799389.0	14799386.0	chr19:14799389+	50	False	False	1	1	0	0	0	0	2	0	0	23.0	0.0	0.0	False	AAGG	crisprDatabase		100.0	True	PF13853	0.613	0.616	0.7190000000000001	0.19899999999999998	0.713	0.565	0.584	103.0	-0.191	0.9890000000000001	1.0	neg	AAAGCCC	ER	5	CTTGTTATGGACGAGTTGCC	TTAATGGCGCGTTCATACTG	CAGTATGAACGCGCCATTAA	CTTGTTATGGACGAGTTGCCCGTCTCgCACCgAAAGCCCGTGCCATAGAACAGTTTcGAGACGCAGTATGAACGCGCCATTAA	sg_OR7C1_13
316	OR8K1	ENSG00000150261_16	ENSG00000150261	OR8K1	CTGTGACCAGATATATGATG	AGG	3	chr11	56346152.0	56346171.0	-	56346151.0	56346154.0	chr11:56346151-	40	False	False	1	1	1	0	0	0	10	0	0	81.0	2.0	0.0	False	GAGG	gne5_predicted	gne4_deephf	100.0	True	PF13853	0.6509999999999999	0.7040000000000001	0.638	0.35700000000000004	0.754	0.599	0.536	75.0	0.27399999999999997	0.5	0.983	neg	CTGTGAC	ER	5	CTTGTTATGGACGAGTTGCC	TTAATGGCGCGTTCATACTG	CAGTATGAACGCGCCATTAA	CTTGTTATGGACGAGTTGCCCGTCTCgCACCgCTGTGACCAGATATATGATGGTTTcGAGACGCAGTATGAACGCGCCATTAA	sg_OR8K1_3
317	OR8K11	ENSG00000150261_5	ENSG00000150261	OR8K1	CAATCACACGGCAGTGACCA	AGG	11	chr11	56346059.0	56346078.0	+	56346079.0	56346076.0	chr11:56346079+	55	False	False	1	1	1	0	0	0	1	0	0	22.0	0.0	1.0	False	AAGG	crisprDatabase		100.0	True		0.605	0.642	0.5489999999999999	0.136	0.275	0.513	0.348	58.0	0.302	0.8590000000000001	1.0	neg	CAATCAC	ER	5	CTTGTTATGGACGAGTTGCC	TTAATGGCGCGTTCATACTG	CAGTATGAACGCGCCATTAA	CTTGTTATGGACGAGTTGCCCGTCTCgCACCgCAATCACACGGCAGTGACCAGTTTcGAGACGCAGTATGAACGCGCCATTAA	sg_OR8K1_11
318	OR8K12	ENSG00000150261_49	ENSG00000150261	OR8K1	AACAGAGTATGGACATCAGA	GGG	13	chr11	56346605.0	56346624.0	-	56346604.0	56346607.0	chr11:56346604-	40	False	False	1	1	0	0	0	0	3	0	0	67.0	2.0	0.0	False	AGGG	crisprDatabase		100.0	True	PF13853	0.61	0.6629999999999999	0.38799999999999996	0.609	0.049	0.624	0.47100000000000003	51.0	0.27899999999999997	0.877	0.997	neg	AACAGAG	ER	5	CTTGTTATGGACGAGTTGCC	TTAATGGCGCGTTCATACTG	CAGTATGAACGCGCCATTAA	CTTGTTATGGACGAGTTGCCCGTCTCgCACCgAACAGAGTATGGACATCAGAGTTTcGAGACGCAGTATGAACGCGCCATTAA	sg_OR8K1_13
319	OR8K13	ENSG00000150261_42	ENSG00000150261	OR8K1	TCATGGCAGAGAAAGTACTT	TGG	17	chr11	56346460.0	56346479.0	+	56346480.0	56346477.0	chr11:56346480+	40	False	False	1	1	0	0	0	0	4	0	0	69.0	0.0	0.0	False	TTGG	crisprDatabase		100.0	True	PF13853	0.516	0.45299999999999996	0.546	0.252	-0.20600000000000002	0.649	0.284	40.5	0.489	0.7290000000000001	0.998	neg	TCATGGC	ER	5	CTTGTTATGGACGAGTTGCC	TTAATGGCGCGTTCATACTG	CAGTATGAACGCGCCATTAA	CTTGTTATGGACGAGTTGCCCGTCTCgCACCgTCATGGCAGAGAAAGTACTTGTTTcGAGACGCAGTATGAACGCGCCATTAA	sg_OR8K1_17
320	ENSG00000157212	ENSG00000157212_365	ENSG00000157212	PAXIP1	GGAGGTCAAGTATTACGCGG	TGG	1	chr7	155002869.0	155002888.0	-	155002868.0	155002871.0	chr7:155002868-	55	False	False	1	1	1	0	0	0	0	0	0	6.0	0.0	1.0	False	GTGG	gne5_measured	essential_gne3	100.0	True		0.629	0.735	0.614	0.5489999999999999	0.8270000000000001	0.648	0.608	300.5	0.723	1.0	1.0	target	GGAGGTC	ER	5	CTTGTTATGGACGAGTTGCC	TTAATGGCGCGTTCATACTG	CAGTATGAACGCGCCATTAA	CTTGTTATGGACGAGTTGCCCGTCTCgCACCgGGAGGTCAAGTATTACGCGGGTTTcGAGACGCAGTATGAACGCGCCATTAA	sg_PAXIP1_1
321	961165	ENSG00000157212_359	ENSG00000157212	PAXIP1	GTTATTCAGCTTCTCAAGGC	TGG	2	chr7	154998765.0	154998784.0	-	154998764.0	154998767.0	chr7:154998764-	45	False	False	1	1	0	0	0	0	0	0	0	53.0	1.0	2.0	False	CTGG	gne5_measured	essential_gne3	100.0	True		0.402	0.603	0.495	0.094	0.048	0.653	0.258	208.0	0.7609999999999999	1.0	1.0	target	GTTATTC	ER	5	CTTGTTATGGACGAGTTGCC	TTAATGGCGCGTTCATACTG	CAGTATGAACGCGCCATTAA	CTTGTTATGGACGAGTTGCCCGTCTCgCACCgGTTATTCAGCTTCTCAAGGCGTTTcGAGACGCAGTATGAACGCGCCATTAA	sg_PAXIP1_2
322	961166	ENSG00000157212_366	ENSG00000157212	PAXIP1	CAGGGAGGTCAAGTATTACG	CGG	3	chr7	155002872.0	155002891.0	-	155002871.0	155002874.0	chr7:155002871-	50	False	False	1	1	1	0	0	0	1	0	0	26.0	1.0	0.0	False	GCGG	gne5_measured	essential_gne3	100.0	True		0.74	0.693	0.7440000000000001	0.633	1.073	0.6759999999999999	0.7170000000000001	310.5	0.7809999999999999	0.961	1.0	target	CAGGGAG	ER	5	CTTGTTATGGACGAGTTGCC	TTAATGGCGCGTTCATACTG	CAGTATGAACGCGCCATTAA	CTTGTTATGGACGAGTTGCCCGTCTCgCACCgCAGGGAGGTCAAGTATTACGGTTTcGAGACGCAGTATGAACGCGCCATTAA	sg_PAXIP1_3
323	961167	ENSG00000157212_355	ENSG00000157212	PAXIP1	AGCCTCACACATAATCTCAG	AGG	4	chr7	154998712.0	154998731.0	-	154998711.0	154998714.0	chr7:154998711-	45	False	False	1	1	0	0	0	0	4	0	0	43.0	0.0	0.0	False	GAGG	gne5_measured	essential_gne3	100.0	True		0.727	0.679	0.7040000000000001	0.635	0.8690000000000001	0.7290000000000001	0.23	301.0	0.7290000000000001	0.858	1.0	target	AGCCTCA	ER	5	CTTGTTATGGACGAGTTGCC	TTAATGGCGCGTTCATACTG	CAGTATGAACGCGCCATTAA	CTTGTTATGGACGAGTTGCCCGTCTCgCACCgAGCCTCACACATAATCTCAGGTTTcGAGACGCAGTATGAACGCGCCATTAA	sg_PAXIP1_4
324	501914	ENSG00000121892_374	ENSG00000121892	PDS5A	GGCACTCACGACGCCACAGA	GGG	4	chr4	39976521.0	39976540.0	+	39976541.0	39976538.0	chr4:39976541+	65	False	False	1	1	0	0	0	0	1	0	0	11.0	0.0	0.0	False	AGGG	gne5_measured	essential_gne3	100.0	True		0.648	0.649	0.588	0.244	0.696	0.713	0.5539999999999999	331.5	0.892	0.9129999999999999	1.0	target	GGCACTC	ER	5	CTTGTTATGGACGAGTTGCC	TTAATGGCGCGTTCATACTG	CAGTATGAACGCGCCATTAA	CTTGTTATGGACGAGTTGCCCGTCTCgCACCgGGCACTCACGACGCCACAGAGTTTcGAGACGCAGTATGAACGCGCCATTAA	sg_PDS5A_4
325	ENSG00000121892	ENSG00000121892_371	ENSG00000121892	PDS5A	AGGGTAAGCGATCTTCCCGT	CGG	7	chr4	39976500.0	39976519.0	+	39976520.0	39976517.0	chr4:39976520+	55	False	False	1	1	0	0	0	0	0	0	0	2.0	0.0	0.0	False	TCGG	crisprDatabase		100.0	True		0.696	0.6990000000000001	0.626	0.809	0.887	0.685	0.748	363.5	0.644	1.0	1.0	target	AGGGTAA	ER	5	CTTGTTATGGACGAGTTGCC	TTAATGGCGCGTTCATACTG	CAGTATGAACGCGCCATTAA	CTTGTTATGGACGAGTTGCCCGTCTCgCACCgAGGGTAAGCGATCTTCCCGTGTTTcGAGACGCAGTATGAACGCGCCATTAA	sg_PDS5A_7
326	ENSG000001218921	ENSG00000121892_347	ENSG00000121892	PDS5A	GAATTCAGATGCAAGATGCA	AGG	8	chr4	39928072.0	39928091.0	+	39928092.0	39928089.0	chr4:39928092+	40	False	False	1	1	0	0	0	0	5	0	0	65.0	1.0	0.0	False	AAGG	crisprDatabase		100.0	True		0.607	0.669	0.674	0.141	0.742	0.574	0.122	363.0	0.84	0.895	0.998	target	GAATTCA	ER	5	CTTGTTATGGACGAGTTGCC	TTAATGGCGCGTTCATACTG	CAGTATGAACGCGCCATTAA	CTTGTTATGGACGAGTTGCCCGTCTCgCACCgGAATTCAGATGCAAGATGCAGTTTcGAGACGCAGTATGAACGCGCCATTAA	sg_PDS5A_8
327	ENSG000001218922	ENSG00000121892_285	ENSG00000121892	PDS5A	GATTTAGCGAAGGATCTCAC	AGG	10	chr4	39910246.0	39910265.0	-	39910245.0	39910248.0	chr4:39910245-	45	False	False	1	1	0	0	0	0	0	0	0	7.0	0.0	0.0	False	CAGG	crisprDatabase		100.0	True		0.626	0.6940000000000001	0.575	0.5710000000000001	0.569	0.679	0.486	346.5	0.884	1.0	1.0	target	GATTTAG	ER	5	CTTGTTATGGACGAGTTGCC	TTAATGGCGCGTTCATACTG	CAGTATGAACGCGCCATTAA	CTTGTTATGGACGAGTTGCCCGTCTCgCACCgGATTTAGCGAAGGATCTCACGTTTcGAGACGCAGTATGAACGCGCCATTAA	sg_PDS5A_10
328	ENSG00000137055	ENSG00000137055_240	ENSG00000137055	PLAA	GGTGTGCTGCGCCTATCCGC	CGG	1	chr9	26946955.0	26946974.0	-	26946954.0	26946957.0	chr9:26946954-	70	False	False	1	1	1	0	0	0	0	0	0	5.0	1.0	0.0	False	CCGG	gne5_predicted	gne4_deephf	100.0	True		0.446	0.6759999999999999	0.6	0.46399999999999997	0.718	0.748	0.542	235.5	0.469	1.0	1.0	target	GGTGTGC	ER	5	CTTGTTATGGACGAGTTGCC	TTAATGGCGCGTTCATACTG	CAGTATGAACGCGCCATTAA	CTTGTTATGGACGAGTTGCCCGTCTCgCACCgGGTGTGCTGCGCCTATCCGCGTTTcGAGACGCAGTATGAACGCGCCATTAA	sg_PLAA_1
329	ENSG000001370551	ENSG00000137055_187	ENSG00000137055	PLAA	GGGACACCACTGCTAAAGTC	TGG	2	chr9	26928341.0	26928360.0	-	26928340.0	26928343.0	chr9:26928340-	55	False	False	1	1	0	0	0	0	1	0	0	15.0	0.0	0.0	False	CTGG	gne5_predicted	gne4_deephf	100.0	True	PF00400	0.515	0.66	0.614	0.16399999999999998	0.6970000000000001	0.568	0.45899999999999996	231.0	0.907	0.831	1.0	target	GGGACAC	ER	5	CTTGTTATGGACGAGTTGCC	TTAATGGCGCGTTCATACTG	CAGTATGAACGCGCCATTAA	CTTGTTATGGACGAGTTGCCCGTCTCgCACCgGGGACACCACTGCTAAAGTCGTTTcGAGACGCAGTATGAACGCGCCATTAA	sg_PLAA_2
330	ENSG000001370552	ENSG00000137055_177	ENSG00000137055	PLAA	CAGACAAGACTGTTAAACTG	TGG	5	chr9	26928134.0	26928153.0	-	26928133.0	26928136.0	chr9:26928133-	40	False	False	1	1	0	0	0	0	1	0	0	48.0	2.0	0.0	False	GTGG	crisprDatabase		100.0	True	PF00400	0.6859999999999999	0.71	0.8009999999999999	0.379	1.17	0.6579999999999999	0.46299999999999997	257.5	0.804	0.9840000000000001	0.9990000000000001	target	CAGACAA	ER	5	CTTGTTATGGACGAGTTGCC	TTAATGGCGCGTTCATACTG	CAGTATGAACGCGCCATTAA	CTTGTTATGGACGAGTTGCCCGTCTCgCACCgCAGACAAGACTGTTAAACTGGTTTcGAGACGCAGTATGAACGCGCCATTAA	sg_PLAA_5
331	ENSG000001370553	ENSG00000137055_245	ENSG00000137055	PLAA	GGCCACGAGCTGGACGTACG	GGG	6	chr9	26946981.0	26947000.0	-	26946980.0	26946983.0	chr9:26946980-	70	False	False	1	1	1	0	0	0	0	0	0	2.0	1.0	0.0	False	GGGG	crisprDatabase		100.0	True		0.64	0.726	0.6970000000000001	0.223	0.866	0.852	0.478	257.5	0.7120000000000001	1.0	1.0	target	GGCCACG	ER	5	CTTGTTATGGACGAGTTGCC	TTAATGGCGCGTTCATACTG	CAGTATGAACGCGCCATTAA	CTTGTTATGGACGAGTTGCCCGTCTCgCACCgGGCCACGAGCTGGACGTACGGTTTcGAGACGCAGTATGAACGCGCCATTAA	sg_PLAA_6
332	333971	ENSG00000107679_17	ENSG00000107679	PLEKHA1	CCTTCTGGATCATCACGTGT	TGG	1	chr10	122397924.0	122397943.0	+	122397944.0	122397941.0	chr10:122397944+	50	False	False	1	1	0	0	0	0	0	0	0	16.0	0.0	0.0	False	TTGG	gne5_predicted	gne4_deephf	100.0	True	PF00169	0.544	0.574	0.486	0.41	0.514	0.565	0.44799999999999995	83.5	0.9520000000000001	1.0	1.0	target	CCTTCTG	ER	5	CTTGTTATGGACGAGTTGCC	TTAATGGCGCGTTCATACTG	CAGTATGAACGCGCCATTAA	CTTGTTATGGACGAGTTGCCCGTCTCgCACCgCCTTCTGGATCATCACGTGTGTTTcGAGACGCAGTATGAACGCGCCATTAA	sg_PLEKHA1_1
333	ENSG00000107679	ENSG00000107679_6	ENSG00000107679	PLEKHA1	ACAGTGGGAAATTTCTTCGA	AGG	2	chr10	122393262.0	122393281.0	+	122393282.0	122393279.0	chr10:122393282+	40	False	False	1	1	0	0	0	0	2	0	0	27.0	2.0	1.0	False	AAGG	gne5_predicted	gne4_deephf	100.0	True	PF00169	0.556	0.529	0.457	0.21	-0.009000000000000001	0.6829999999999999	0.45399999999999996	73.5	1.028	0.708	0.978	target	ACAGTGG	ER	5	CTTGTTATGGACGAGTTGCC	TTAATGGCGCGTTCATACTG	CAGTATGAACGCGCCATTAA	CTTGTTATGGACGAGTTGCCCGTCTCgCACCgACAGTGGGAAATTTCTTCGAGTTTcGAGACGCAGTATGAACGCGCCATTAA	sg_PLEKHA1_2
334	ENSG000001076791	ENSG00000107679_9	ENSG00000107679	PLEKHA1	CCAGAGAAGATAGTTTCGTG	TGG	3	chr10	122393301.0	122393320.0	+	122393321.0	122393318.0	chr10:122393321+	45	False	False	1	1	0	0	0	0	0	0	0	17.0	0.0	0.0	False	GTGG	gne5_predicted	gne4_deephf	100.0	True	PF00169	0.672	0.67	0.617	0.35200000000000004	0.662	0.7040000000000001	0.401	129.5	0.852	1.0	1.0	target	CCAGAGA	ER	5	CTTGTTATGGACGAGTTGCC	TTAATGGCGCGTTCATACTG	CAGTATGAACGCGCCATTAA	CTTGTTATGGACGAGTTGCCCGTCTCgCACCgCCAGAGAAGATAGTTTCGTGGTTTcGAGACGCAGTATGAACGCGCCATTAA	sg_PLEKHA1_3
335	333974	ENSG00000107679_12	ENSG00000107679	PLEKHA1	GTGGTACATGGATAATCCAC	AGG	4	chr10	122393320.0	122393339.0	+	122393340.0	122393337.0	chr10:122393340+	45	False	False	1	1	0	0	0	0	0	0	0	18.0	0.0	0.0	False	CAGG	gne5_predicted	gne4_deephf	100.0	True	PF00169	0.601	0.726	0.653	0.268	1.08	0.578	0.8009999999999999	143.5	1.056	1.0	1.0	target	GTGGTAC	ER	5	CTTGTTATGGACGAGTTGCC	TTAATGGCGCGTTCATACTG	CAGTATGAACGCGCCATTAA	CTTGTTATGGACGAGTTGCCCGTCTCgCACCgGTGGTACATGGATAATCCACGTTTcGAGACGCAGTATGAACGCGCCATTAA	sg_PLEKHA1_4
336	ENSG00000140464	ENSG00000140464_249	ENSG00000140464	PML	GGACCCTATTGACGTTGACC	TGG	1	chr15	74024906.0	74024925.0	+	74024926.0	74024923.0	chr15:74024926+	55	False	False	1	1	0	0	0	0	0	0	0	4.0	1.0	0.0	False	CTGG	gne5_predicted	gne4_deephf	100.0	True	PF12126	0.5710000000000001	0.643	0.522	0.077	0.615	0.595	0.099	598.0	0.304	1.0	1.0	target	GGACCCT	ER	5	CTTGTTATGGACGAGTTGCC	TTAATGGCGCGTTCATACTG	CAGTATGAACGCGCCATTAA	CTTGTTATGGACGAGTTGCCCGTCTCgCACCgGGACCCTATTGACGTTGACCGTTTcGAGACGCAGTATGAACGCGCCATTAA	sg_PML_1
337	762461	ENSG00000140464_154	ENSG00000140464	PML	AGCGCGCACGAGCAGCACAG	CGG	4	chr15	74022856.0	74022875.0	-	74022855.0	74022858.0	chr15:74022855-	70	False	False	1	1	0	0	0	0	2	0	1	10.0	1.0	0.0	False	GCGG	crisprDatabase		100.0	True		0.7609999999999999	0.6990000000000001	0.746	0.742	1.249	0.82	0.607	834.5	0.72	0.861	0.998	target	AGCGCGC	ER	5	CTTGTTATGGACGAGTTGCC	TTAATGGCGCGTTCATACTG	CAGTATGAACGCGCCATTAA	CTTGTTATGGACGAGTTGCCCGTCTCgCACCgAGCGCGCACGAGCAGCACAGGTTTcGAGACGCAGTATGAACGCGCCATTAA	sg_PML_4
338	ENSG000001404641	ENSG00000140464_34	ENSG00000140464	PML	TGGGCTGGCGGCCTTCAGAG	GGG	5	chr15	73994899.0	73994918.0	-	73994898.0	73994901.0	chr15:73994898-	70	False	False	1	1	1	0	0	0	0	0	0	35.0	2.0	1.0	False	GGGG	crisprDatabase		100.0	True		0.425	0.706	0.701	0.182	1.0190000000000001	0.7290000000000001	0.679	829.5	0.128	1.0	1.0	target	TGGGCTG	ER	5	CTTGTTATGGACGAGTTGCC	TTAATGGCGCGTTCATACTG	CAGTATGAACGCGCCATTAA	CTTGTTATGGACGAGTTGCCCGTCTCgCACCgTGGGCTGGCGGCCTTCAGAGGTTTcGAGACGCAGTATGAACGCGCCATTAA	sg_PML_5
339	ENSG000001404642	ENSG00000140464_241	ENSG00000140464	PML	ATCCAAGAAAGCCAGCCCAG	AGG	8	chr15	74024867.0	74024886.0	+	74024887.0	74024884.0	chr15:74024887+	55	False	False	1	1	0	0	0	0	7	0	1	74.0	1.0	1.0	False	GAGG	crisprDatabase		100.0	True	PF12126	0.769	0.682	0.669	0.604	0.897	0.7909999999999999	0.655	795.5	0.5720000000000001	0.474	0.968	target	ATCCAAG	ER	5	CTTGTTATGGACGAGTTGCC	TTAATGGCGCGTTCATACTG	CAGTATGAACGCGCCATTAA	CTTGTTATGGACGAGTTGCCCGTCTCgCACCgATCCAAGAAAGCCAGCCCAGGTTTcGAGACGCAGTATGAACGCGCCATTAA	sg_PML_8
340	ENSG00000197746	ENSG00000197746_280	ENSG00000197746	PSAP	GTGAAGACGGCGTCCGACTG	CGG	1	chr10	71834421.0	71834440.0	-	71834420.0	71834423.0	chr10:71834420-	65	False	False	1	1	0	0	0	0	0	0	0	4.0	0.0	0.0	False	GCGG	gne5_measured	essential_gne3	100.0	True	PF02199	0.534	0.688	0.528	0.068	0.415	0.8290000000000001	0.633	232.0	0.141	1.0	1.0	target	GTGAAGA	ER	5	CTTGTTATGGACGAGTTGCC	TTAATGGCGCGTTCATACTG	CAGTATGAACGCGCCATTAA	CTTGTTATGGACGAGTTGCCCGTCTCgCACCgGTGAAGACGGCGTCCGACTGGTTTcGAGACGCAGTATGAACGCGCCATTAA	sg_PSAP_1
341	1593610	ENSG00000197746_295	ENSG00000197746	PSAP	TTTCAGTCCAAGGACCGGGC	CGG	2	chr10	71834477.0	71834496.0	+	71834497.0	71834494.0	chr10:71834497+	60	False	False	1	1	0	0	0	0	0	0	0	11.0	2.0	0.0	False	CCGG	gne5_measured	essential_gne3	100.0	True		0.542	0.535	0.381	0.243	0.07	0.738	0.46299999999999997	99.0	0.275	1.0	1.0	target	TTTCAGT	ER	5	CTTGTTATGGACGAGTTGCC	TTAATGGCGCGTTCATACTG	CAGTATGAACGCGCCATTAA	CTTGTTATGGACGAGTTGCCCGTCTCgCACCgTTTCAGTCCAAGGACCGGGCGTTTcGAGACGCAGTATGAACGCGCCATTAA	sg_PSAP_2
342	1593612	ENSG00000197746_292	ENSG00000197746	PSAP	CATTCTTTCAGTCCAAGGAC	CGG	4	chr10	71834472.0	71834491.0	+	71834492.0	71834489.0	chr10:71834492+	45	False	False	1	1	0	0	0	0	5	0	0	58.0	1.0	0.0	False	CCGG	gne5_measured	essential_gne3	100.0	True		0.528	0.603	0.28300000000000003	0.106	-0.11199999999999999	0.516	0.294	110.5	0.207	0.8320000000000001	0.993	target	CATTCTT	ER	5	CTTGTTATGGACGAGTTGCC	TTAATGGCGCGTTCATACTG	CAGTATGAACGCGCCATTAA	CTTGTTATGGACGAGTTGCCCGTCTCgCACCgCATTCTTTCAGTCCAAGGACGTTTcGAGACGCAGTATGAACGCGCCATTAA	sg_PSAP_4
343	ENSG000001977461	ENSG00000197746_281	ENSG00000197746	PSAP	GTGCTTCACTGCCCCGCAGT	CGG	5	chr10	71834405.0	71834424.0	+	71834425.0	71834422.0	chr10:71834425+	65	False	False	1	1	0	0	0	0	1	0	0	14.0	0.0	0.0	False	TCGG	gne5_predicted	gne4_deephf	100.0	True	PF02199	0.5670000000000001	0.581	0.429	0.16699999999999998	0.254	0.7020000000000001	0.6809999999999999	127.5	0.14	0.992	0.9990000000000001	target	GTGCTTC	ER	5	CTTGTTATGGACGAGTTGCC	TTAATGGCGCGTTCATACTG	CAGTATGAACGCGCCATTAA	CTTGTTATGGACGAGTTGCCCGTCTCgCACCgGTGCTTCACTGCCCCGCAGTGTTTcGAGACGCAGTATGAACGCGCCATTAA	sg_PSAP_5
344	234343	ENSG00000100902_78	ENSG00000100902	PSMA6	GTATGGCTATGAGATTCCTG	TGG	1	chr14	35310798.0	35310817.0	+	35310818.0	35310815.0	chr14:35310818+	45	False	False	1	1	0	3	0	0	1	0	0	40.0	0.0	1.0	False	GTGG	crisprDatabase		75.0	False	PF00227	0.6890000000000001	0.732	0.6940000000000001	0.665	1.2819999999999998	0.767	0.387	89.5	1.048	0.332	0.59	target	GTATGGC	ER	5	CTTGTTATGGACGAGTTGCC	TTAATGGCGCGTTCATACTG	CAGTATGAACGCGCCATTAA	CTTGTTATGGACGAGTTGCCCGTCTCgCACCgGTATGGCTATGAGATTCCTGGTTTcGAGACGCAGTATGAACGCGCCATTAA	sg_PSMA6_1
345	ENSG00000100902	ENSG00000100902_70	ENSG00000100902	PSMA6	ATAAGCTGACAGCAGATCCC	AGG	2	chr14	35310735.0	35310754.0	+	35310755.0	35310752.0	chr14:35310755+	50	False	False	1	1	0	0	0	0	0	0	0	41.0	0.0	1.0	False	CAGG	gne5_predicted	gne4_deephf	75.0	False	PF00227	0.545	0.677	0.7190000000000001	0.625	1.034	0.721	0.41700000000000004	85.0	1.091	1.0	1.0	target	ATAAGCT	ER	5	CTTGTTATGGACGAGTTGCC	TTAATGGCGCGTTCATACTG	CAGTATGAACGCGCCATTAA	CTTGTTATGGACGAGTTGCCCGTCTCgCACCgATAAGCTGACAGCAGATCCCGTTTcGAGACGCAGTATGAACGCGCCATTAA	sg_PSMA6_2
346	ENSG000001009021	ENSG00000100902_81	ENSG00000100902	PSMA6	ACACACAGAATGCTGAAATG	AGG	3	chr14	35310860.0	35310879.0	+	35310880.0	35310877.0	chr14:35310880+	40	False	False	1	1	0	2	0	0	11	0	0	112.0	1.0	0.0	False	GAGG	gne5_predicted	gne4_deephf	75.0	False	PF00227	0.638	0.675	0.727	0.389	0.8029999999999999	0.777	0.27699999999999997	84.5	1.0390000000000001	0.242	0.391	target	ACACACA	ER	5	CTTGTTATGGACGAGTTGCC	TTAATGGCGCGTTCATACTG	CAGTATGAACGCGCCATTAA	CTTGTTATGGACGAGTTGCCCGTCTCgCACCgACACACAGAATGCTGAAATGGTTTcGAGACGCAGTATGAACGCGCCATTAA	sg_PSMA6_3
347	234346	ENSG00000100902_82	ENSG00000100902	PSMA6	GCATACTTACAACAACCAAG	AGG	4	chr14	35310886.0	35310905.0	-	35310885.0	35310888.0	chr14:35310885-	40	False	False	1	1	0	0	0	0	1	0	0	38.0	1.0	0.0	False	GAGG	crisprDatabase		75.0	False	PF00227	0.728	0.69	0.605	0.945	0.7170000000000001	0.634	0.146	81.5	0.9329999999999999	0.948	0.997	target	GCATACT	ER	5	CTTGTTATGGACGAGTTGCC	TTAATGGCGCGTTCATACTG	CAGTATGAACGCGCCATTAA	CTTGTTATGGACGAGTTGCCCGTCTCgCACCgGCATACTTACAACAACCAAGGTTTcGAGACGCAGTATGAACGCGCCATTAA	sg_PSMA6_4
348	ENSG00000115233	ENSG00000115233_24	ENSG00000115233	PSMD14	ATCAAACCCATAACTTCCAT	TGG	1	chr2	161367814.0	161367833.0	-	161367813.0	161367816.0	chr2:161367813-	35	False	False	1	1	0	0	0	0	0	0	0	46.0	0.0	1.0	False	TTGG	gne5_measured	essential_gne4	100.0	True	PF01398	0.537	0.452	0.22399999999999998	0.158	-0.662	0.623	0.322	25.0	1.082	1.0	1.0	target	ATCAAAC	ER	5	CTTGTTATGGACGAGTTGCC	TTAATGGCGCGTTCATACTG	CAGTATGAACGCGCCATTAA	CTTGTTATGGACGAGTTGCCCGTCTCgCACCgATCAAACCCATAACTTCCATGTTTcGAGACGCAGTATGAACGCGCCATTAA	sg_PSMD14_1
349	424232	ENSG00000115233_17	ENSG00000115233	PSMD14	ACAAGTCTATATCTCTTCCC	TGG	2	chr2	161367516.0	161367535.0	+	161367536.0	161367533.0	chr2:161367536+	40	False	False	1	1	0	0	0	0	3	0	0	45.0	0.0	0.0	False	CTGG	gne5_measured	essential_gne4	100.0	True	PF01398	0.557	0.612	0.585	0.247	0.7240000000000001	0.609	0.353	78.0	0.745	0.647	1.0	target	ACAAGTC	ER	5	CTTGTTATGGACGAGTTGCC	TTAATGGCGCGTTCATACTG	CAGTATGAACGCGCCATTAA	CTTGTTATGGACGAGTTGCCCGTCTCgCACCgACAAGTCTATATCTCTTCCCGTTTcGAGACGCAGTATGAACGCGCCATTAA	sg_PSMD14_2
350	ENSG000001152331	ENSG00000115233_48	ENSG00000115233	PSMD14	GGTTGGTATCACAGTCACCC	TGG	6	chr2	161371188.0	161371207.0	+	161371208.0	161371205.0	chr2:161371208+	55	False	False	1	1	0	0	0	0	3	0	0	20.0	1.0	0.0	False	CTGG	crisprDatabase		100.0	True	PF01398	0.5720000000000001	0.726	0.696	0.162	1.214	0.632	0.11199999999999999	100.5	1.083	0.929	1.0	target	GGTTGGT	ER	5	CTTGTTATGGACGAGTTGCC	TTAATGGCGCGTTCATACTG	CAGTATGAACGCGCCATTAA	CTTGTTATGGACGAGTTGCCCGTCTCgCACCgGGTTGGTATCACAGTCACCCGTTTcGAGACGCAGTATGAACGCGCCATTAA	sg_PSMD14_6
351	ENSG000001152332	ENSG00000115233_37	ENSG00000115233	PSMD14	AGTGTTCCAAGCTAAAATGT	TGG	14	chr2	161370133.0	161370152.0	+	161370153.0	161370150.0	chr2:161370153+	35	False	False	1	1	0	0	0	0	3	0	0	60.0	2.0	0.0	False	TTGG	crisprDatabase		100.0	True	PF01398	0.557	0.613	0.631	0.23	0.292	0.598	0.344	82.0	1.033	0.782	0.988	target	AGTGTTC	ER	5	CTTGTTATGGACGAGTTGCC	TTAATGGCGCGTTCATACTG	CAGTATGAACGCGCCATTAA	CTTGTTATGGACGAGTTGCCCGTCTCgCACCgAGTGTTCCAAGCTAAAATGTGTTTcGAGACGCAGTATGAACGCGCCATTAA	sg_PSMD14_14
352	ENSG00000103035	ENSG00000103035_40	ENSG00000103035	PSMD7	CTAGCCAGGGAAAGAATAGT	TGG	1	chr16	74301551.0	74301570.0	+	74301571.0	74301568.0	chr16:74301571+	45	False	False	1	1	0	0	0	0	2	0	0	54.0	1.0	0.0	False	TTGG	gne5_measured	essential_gne4	100.0	True	PF01398	0.446	0.5710000000000001	0.39899999999999997	0.314	0.44799999999999995	0.527	0.542	56.0	0.946	0.6809999999999999	1.0	target	CTAGCCA	ER	5	CTTGTTATGGACGAGTTGCC	TTAATGGCGCGTTCATACTG	CAGTATGAACGCGCCATTAA	CTTGTTATGGACGAGTTGCCCGTCTCgCACCgCTAGCCAGGGAAAGAATAGTGTTTcGAGACGCAGTATGAACGCGCCATTAA	sg_PSMD7_1
353	267553	ENSG00000103035_67	ENSG00000103035	PSMD7	GACCAGTGAAATTGGAGCAG	AGG	4	chr16	74304338.0	74304357.0	+	74304358.0	74304355.0	chr16:74304358+	50	False	False	1	1	0	1	0	0	8	0	0	100.0	1.0	0.0	False	GAGG	crisprDatabase		100.0	True		0.598	0.652	0.605	0.35700000000000004	0.8170000000000001	0.73	0.413	97.5	0.951	0.40399999999999997	0.54	target	GACCAGT	ER	5	CTTGTTATGGACGAGTTGCC	TTAATGGCGCGTTCATACTG	CAGTATGAACGCGCCATTAA	CTTGTTATGGACGAGTTGCCCGTCTCgCACCgGACCAGTGAAATTGGAGCAGGTTTcGAGACGCAGTATGAACGCGCCATTAA	sg_PSMD7_4
354	ENSG000001030351	ENSG00000103035_58	ENSG00000103035	PSMD7	TAGCAAGATGACTTACATCA	TGG	6	chr16	74302289.0	74302308.0	-	74302288.0	74302291.0	chr16:74302288-	35	False	False	1	1	0	0	0	0	2	0	0	32.0	1.0	0.0	False	ATGG	crisprDatabase		100.0	True		0.649	0.624	0.655	0.134	0.564	0.626	0.414	95.0	0.905	0.841	0.993	target	TAGCAAG	ER	5	CTTGTTATGGACGAGTTGCC	TTAATGGCGCGTTCATACTG	CAGTATGAACGCGCCATTAA	CTTGTTATGGACGAGTTGCCCGTCTCgCACCgTAGCAAGATGACTTACATCAGTTTcGAGACGCAGTATGAACGCGCCATTAA	sg_PSMD7_6
355	ENSG000001030352	ENSG00000103035_55	ENSG00000103035	PSMD7	ATGTGAAGCCGAAGGACCTA	GGG	7	chr16	74302228.0	74302247.0	+	74302248.0	74302245.0	chr16:74302248+	50	False	False	1	1	0	0	0	0	0	0	0	13.0	0.0	0.0	False	AGGG	crisprDatabase		100.0	True		0.522	0.645	0.569	0.528	0.755	0.617	0.6829999999999999	91.0	0.57	1.0	1.0	target	ATGTGAA	ER	5	CTTGTTATGGACGAGTTGCC	TTAATGGCGCGTTCATACTG	CAGTATGAACGCGCCATTAA	CTTGTTATGGACGAGTTGCCCGTCTCgCACCgATGTGAAGCCGAAGGACCTAGTTTcGAGACGCAGTATGAACGCGCCATTAA	sg_PSMD7_7
356	ENSG00000171862	ENSG00000171862_40	ENSG00000171862	PTEN	TGTGCATATTTATTACATCG	GGG	1	chr10	87933165.0	87933184.0	+	87933185.0	87933182.0	chr10:87933185+	30	False	False	1	1	0	1	0	0	4	0	0	54.0	1.0	0.0	False	GGGG	gne5_measured	phenotypic_gne4	100.0	True		0.67	0.635	0.562	0.353	0.622	0.639	0.361	88.0	0.98	0.5	0.593	target	TGTGCAT	ER	5	CTTGTTATGGACGAGTTGCC	TTAATGGCGCGTTCATACTG	CAGTATGAACGCGCCATTAA	CTTGTTATGGACGAGTTGCCCGTCTCgCACCgTGTGCATATTTATTACATCGGTTTcGAGACGCAGTATGAACGCGCCATTAA	sg_PTEN_1
357	1247890	ENSG00000171862_59	ENSG00000171862	PTEN	TCATCTGGATTATAGACCAG	TGG	2	chr10	87952177.0	87952196.0	+	87952197.0	87952194.0	chr10:87952197+	40	False	False	1	1	0	1	0	0	2	0	0	45.0	0.0	0.0	False	GTGG	gne5_measured	phenotypic_gne4	100.0	True	PF10409	0.69	0.654	0.7040000000000001	0.46399999999999997	1.19	0.645	0.615	97.5	1.071	0.429	0.545	target	TCATCTG	ER	5	CTTGTTATGGACGAGTTGCC	TTAATGGCGCGTTCATACTG	CAGTATGAACGCGCCATTAA	CTTGTTATGGACGAGTTGCCCGTCTCgCACCgTCATCTGGATTATAGACCAGGTTTcGAGACGCAGTATGAACGCGCCATTAA	sg_PTEN_2
358	1247891	ENSG00000171862_12	ENSG00000171862	PTEN	TTATCCAAACATTATTGCTA	TGG	3	chr10	87894029.0	87894048.0	+	87894049.0	87894046.0	chr10:87894049+	25	False	False	1	1	0	1	0	0	3	0	0	77.0	0.0	0.0	False	ATGG	gne5_measured	phenotypic_gne4	100.0	True		0.461	0.446	0.308	0.067	-0.47600000000000003	0.5760000000000001	-0.009000000000000001	39.0	1.046	0.465	0.568	target	TTATCCA	ER	5	CTTGTTATGGACGAGTTGCC	TTAATGGCGCGTTCATACTG	CAGTATGAACGCGCCATTAA	CTTGTTATGGACGAGTTGCCCGTCTCgCACCgTTATCCAAACATTATTGCTAGTTTcGAGACGCAGTATGAACGCGCCATTAA	sg_PTEN_3
359	1247892	ENSG00000171862_66	ENSG00000171862	PTEN	AATATATCTTCACCTTTAGC	TGG	4	chr10	87957875.0	87957894.0	-	87957874.0	87957877.0	chr10:87957874-	30	False	False	1	1	0	1	0	0	1	0	0	59.0	2.0	0.0	False	CTGG	gne5_measured	phenotypic_gne4	100.0	True	PF10409	0.483	0.348	0.295	0.207	-0.316	0.68	0.069	30.0	1.179	0.498	0.547	target	AATATAT	ER	5	CTTGTTATGGACGAGTTGCC	TTAATGGCGCGTTCATACTG	CAGTATGAACGCGCCATTAA	CTTGTTATGGACGAGTTGCCCGTCTCgCACCgAATATATCTTCACCTTTAGCGTTTcGAGACGCAGTATGAACGCGCCATTAA	sg_PTEN_4
360	344600	ENSG00000108557_38	ENSG00000108557	RAI1	GCCTCGGTGGTACTTGTCGG	CGG	1	chr17	17793172.0	17793191.0	-	17793171.0	17793174.0	chr17:17793171-	65	False	False	1	1	0	0	0	0	0	0	0	6.0	0.0	0.0	False	GCGG	gne5_predicted	gne4_deephf	100.0	True		0.599	0.693	0.71	0.52	1.189	0.6629999999999999	0.67	1257.5	0.474	1.0	1.0	target	GCCTCGG	ER	5	CTTGTTATGGACGAGTTGCC	TTAATGGCGCGTTCATACTG	CAGTATGAACGCGCCATTAA	CTTGTTATGGACGAGTTGCCCGTCTCgCACCgGCCTCGGTGGTACTTGTCGGGTTTcGAGACGCAGTATGAACGCGCCATTAA	sg_RAI1_1
361	344601	ENSG00000108557_42	ENSG00000108557	RAI1	GCCGCCGACAAGTACCACCG	AGG	2	chr17	17793168.0	17793187.0	+	17793188.0	17793185.0	chr17:17793188+	70	False	False	1	1	0	0	0	0	0	0	0	5.0	1.0	1.0	False	GAGG	crisprDatabase		100.0	True		0.733	0.7559999999999999	0.807	0.509	1.587	0.72	0.643	1303.0	0.763	1.0	1.0	target	GCCGCCG	ER	5	CTTGTTATGGACGAGTTGCC	TTAATGGCGCGTTCATACTG	CAGTATGAACGCGCCATTAA	CTTGTTATGGACGAGTTGCCCGTCTCgCACCgGCCGCCGACAAGTACCACCGGTTTcGAGACGCAGTATGAACGCGCCATTAA	sg_RAI1_2
362	344603	ENSG00000108557_672	ENSG00000108557	RAI1	CGGAGCCGTCGGGTGCACCG	GGG	4	chr17	17795943.0	17795962.0	+	17795963.0	17795960.0	chr17:17795963+	80	False	False	1	1	0	0	0	0	0	0	0	10.0	4.0	2.0	False	GGGG	crisprDatabase		100.0	True		0.632	0.713	0.731	0.435	0.6970000000000001	0.818	0.609	1283.0	0.7609999999999999	1.0	1.0	target	CGGAGCC	ER	5	CTTGTTATGGACGAGTTGCC	TTAATGGCGCGTTCATACTG	CAGTATGAACGCGCCATTAA	CTTGTTATGGACGAGTTGCCCGTCTCgCACCgCGGAGCCGTCGGGTGCACCGGTTTcGAGACGCAGTATGAACGCGCCATTAA	sg_RAI1_4
363	ENSG00000108557	ENSG00000108557_376	ENSG00000108557	RAI1	CTGCAGCCCCAGGATCTCGG	AGG	6	chr17	17794774.0	17794793.0	-	17794773.0	17794776.0	chr17:17794773-	70	False	False	1	1	0	0	0	0	8	0	0	199.0	17.0	10.0	False	GAGG	crisprDatabase		100.0	True		0.6409999999999999	0.7070000000000001	0.736	0.361	1.102	0.841	0.556	1279.5	0.8859999999999999	0.47	0.9940000000000001	target	CTGCAGC	ER	5	CTTGTTATGGACGAGTTGCC	TTAATGGCGCGTTCATACTG	CAGTATGAACGCGCCATTAA	CTTGTTATGGACGAGTTGCCCGTCTCgCACCgCTGCAGCCCCAGGATCTCGGGTTTcGAGACGCAGTATGAACGCGCCATTAA	sg_RAI1_6
364	752558	ENSG00000139687_47	ENSG00000139687	RB1	CGGAGGACCTGCCTCTCGTC	AGG	1	chr13	48304028.0	48304047.0	+	48304048.0	48304045.0	chr13:48304048+	70	False	False	1	1	1	0	0	0	1	0	0	5.0	0.0	0.0	False	CAGG	gne5_measured	phenotypic_gne4	100.0	True		0.43799999999999994	0.44799999999999995	0.39799999999999996	0.053	-0.395	0.725	0.6579999999999999	119.0	0.642	0.8640000000000001	1.0	target	CGGAGGA	ER	5	CTTGTTATGGACGAGTTGCC	TTAATGGCGCGTTCATACTG	CAGTATGAACGCGCCATTAA	CTTGTTATGGACGAGTTGCCCGTCTCgCACCgCGGAGGACCTGCCTCTCGTCGTTTcGAGACGCAGTATGAACGCGCCATTAA	sg_RB1_1
365	752559	ENSG00000139687_46	ENSG00000139687	RB1	CTGCTCGCTCACCTGACGAG	AGG	2	chr13	48304042.0	48304061.0	-	48304041.0	48304044.0	chr13:48304041-	65	False	False	1	1	1	0	0	0	0	0	0	14.0	4.0	2.0	False	GAGG	gne5_measured	phenotypic_gne4	100.0	True		0.627	0.629	0.722	0.551	1.003	0.7709999999999999	0.62	218.5	0.575	1.0	1.0	target	CTGCTCG	ER	5	CTTGTTATGGACGAGTTGCC	TTAATGGCGCGTTCATACTG	CAGTATGAACGCGCCATTAA	CTTGTTATGGACGAGTTGCCCGTCTCgCACCgCTGCTCGCTCACCTGACGAGGTTTcGAGACGCAGTATGAACGCGCCATTAA	sg_RB1_2
366	ENSG00000139687	ENSG00000139687_53	ENSG00000139687	RB1	TTGGGAGAAAGTTTCATCTG	TGG	6	chr13	48307373.0	48307392.0	+	48307393.0	48307390.0	chr13:48307393+	40	False	False	1	1	0	0	0	0	2	0	0	91.0	3.0	0.0	False	GTGG	crisprDatabase		100.0	True		0.636	0.674	0.5589999999999999	0.045	0.39899999999999997	0.777	0.496	212.5	0.9690000000000001	0.826	0.9990000000000001	target	TTGGGAG	ER	5	CTTGTTATGGACGAGTTGCC	TTAATGGCGCGTTCATACTG	CAGTATGAACGCGCCATTAA	CTTGTTATGGACGAGTTGCCCGTCTCgCACCgTTGGGAGAAAGTTTCATCTGGTTTcGAGACGCAGTATGAACGCGCCATTAA	sg_RB1_6
367	ENSG000001396871	ENSG00000139687_54	ENSG00000139687	RB1	GAGAAAGTTTCATCTGTGGA	TGG	7	chr13	48307377.0	48307396.0	+	48307397.0	48307394.0	chr13:48307397+	40	False	False	1	1	0	0	0	0	5	0	0	95.0	1.0	0.0	False	ATGG	crisprDatabase		100.0	True		0.536	0.617	0.473	0.17600000000000002	-0.27899999999999997	0.644	0.44299999999999995	182.5	0.895	0.8270000000000001	1.0	target	GAGAAAG	ER	5	CTTGTTATGGACGAGTTGCC	TTAATGGCGCGTTCATACTG	CAGTATGAACGCGCCATTAA	CTTGTTATGGACGAGTTGCCCGTCTCgCACCgGAGAAAGTTTCATCTGTGGAGTTTcGAGACGCAGTATGAACGCGCCATTAA	sg_RB1_7
368	ENSG00000122481	ENSG00000122481_42	ENSG00000122481	RWDD3	TAACTCTGAACAGTTGACCA	GGG	1	chr1	95244335.0	95244354.0	+	95244355.0	95244352.0	chr1:95244355+	40	False	False	1	1	0	0	0	0	1	0	0	37.0	0.0	0.0	False	AGGG	gne5_predicted	gne4_deephf	100.0	True	PF05773	0.7440000000000001	0.644	0.755	0.395	1.124	0.721	0.293	79.0	0.725	0.9359999999999999	0.995	target	TAACTCT	ER	5	CTTGTTATGGACGAGTTGCC	TTAATGGCGCGTTCATACTG	CAGTATGAACGCGCCATTAA	CTTGTTATGGACGAGTTGCCCGTCTCgCACCgTAACTCTGAACAGTTGACCAGTTTcGAGACGCAGTATGAACGCGCCATTAA	sg_RWDD3_1
369	ENSG000001224811	ENSG00000122481_32	ENSG00000122481	RWDD3	AAATGGAACACCAATTCCAG	AGG	3	chr1	95244276.0	95244295.0	-	95244275.0	95244278.0	chr1:95244275-	40	False	False	1	1	0	0	0	0	6	0	0	72.0	2.0	0.0	False	GAGG	gne5_predicted	gne4_deephf	100.0	True	PF05773	0.7	0.669	0.524	0.24600000000000002	0.685	0.767	0.35700000000000004	68.5	0.51	0.654	0.973	target	AAATGGA	ER	5	CTTGTTATGGACGAGTTGCC	TTAATGGCGCGTTCATACTG	CAGTATGAACGCGCCATTAA	CTTGTTATGGACGAGTTGCCCGTCTCgCACCgAAATGGAACACCAATTCCAGGTTTcGAGACGCAGTATGAACGCGCCATTAA	sg_RWDD3_3
370	ENSG000001224812	ENSG00000122481_6	ENSG00000122481	RWDD3	ACCGAGAGCTCCTCCTGCAC	AGG	11	chr1	95234243.0	95234262.0	-	95234242.0	95234245.0	chr1:95234242-	65	False	False	1	1	1	0	0	0	0	0	0	35.0	4.0	1.0	False	CAGG	crisprDatabase		100.0	True	PF05773	0.473	0.638	0.552	0.073	0.547	0.773	0.414	66.5	0.048	1.0	1.0	target	ACCGAGA	ER	5	CTTGTTATGGACGAGTTGCC	TTAATGGCGCGTTCATACTG	CAGTATGAACGCGCCATTAA	CTTGTTATGGACGAGTTGCCCGTCTCgCACCgACCGAGAGCTCCTCCTGCACGTTTcGAGACGCAGTATGAACGCGCCATTAA	sg_RWDD3_11
371	ENSG000001224813	ENSG00000122481_20	ENSG00000122481	RWDD3	CGCGCGGGTAGTCACCTGAG	CGG	13	chr1	95234311.0	95234330.0	-	95234310.0	95234313.0	chr1:95234310-	70	False	False	1	1	1	0	0	0	0	0	0	2.0	0.0	0.0	False	GCGG	crisprDatabase		100.0	True	PF05773	0.723	0.583	0.6509999999999999	0.295	0.895	0.7240000000000001	0.7979999999999999	65.0	0.6890000000000001	1.0	1.0	target	CGCGCGG	ER	5	CTTGTTATGGACGAGTTGCC	TTAATGGCGCGTTCATACTG	CAGTATGAACGCGCCATTAA	CTTGTTATGGACGAGTTGCCCGTCTCgCACCgCGCGCGGGTAGTCACCTGAGGTTTcGAGACGCAGTATGAACGCGCCATTAA	sg_RWDD3_13
372	143343	ENSG00000079387_190	ENSG00000079387	SENP1	GAAAACCTGTTTGTGGCAGG	AGG	1	chr12	48098026.0	48098045.0	+	48098046.0	48098043.0	chr12:48098046+	50	False	False	1	1	0	0	0	0	8	0	0	71.0	3.0	2.0	False	GAGG	gne5_measured	phenotypic_gne4	100.0	True		0.653	0.603	0.34700000000000003	0.19	-0.147	0.7070000000000001	0.7040000000000001	117.5	0.522	0.49	0.993	target	GAAAACC	ER	5	CTTGTTATGGACGAGTTGCC	TTAATGGCGCGTTCATACTG	CAGTATGAACGCGCCATTAA	CTTGTTATGGACGAGTTGCCCGTCTCgCACCgGAAAACCTGTTTGTGGCAGGGTTTcGAGACGCAGTATGAACGCGCCATTAA	sg_SENP1_1
373	ENSG00000079387	ENSG00000079387_173	ENSG00000079387	SENP1	TATAATCCAAGCTATTACTC	AGG	2	chr12	48096345.0	48096364.0	-	48096344.0	48096347.0	chr12:48096344-	30	False	False	1	1	0	0	0	0	9	0	0	146.0	1.0	1.0	False	CAGG	gne5_measured	phenotypic_gne4	100.0	True		0.493	0.618	0.531	0.183	0.384	0.68	0.223	155.0	0.5820000000000001	0.40700000000000003	0.887	target	TATAATC	ER	5	CTTGTTATGGACGAGTTGCC	TTAATGGCGCGTTCATACTG	CAGTATGAACGCGCCATTAA	CTTGTTATGGACGAGTTGCCCGTCTCgCACCgTATAATCCAAGCTATTACTCGTTTcGAGACGCAGTATGAACGCGCCATTAA	sg_SENP1_2
374	143346	ENSG00000079387_180	ENSG00000079387	SENP1	TCGGTCCAAATGTCCTTGCC	TGG	4	chr12	48096395.0	48096414.0	+	48096415.0	48096412.0	chr12:48096415+	55	False	False	1	1	0	0	0	0	0	0	0	8.0	0.0	0.0	False	CTGG	gne5_measured	phenotypic_gne4	100.0	True		0.514	0.39	0.35700000000000004	0.06	-0.43200000000000005	0.636	0.429	74.0	0.617	1.0	1.0	target	TCGGTCC	ER	5	CTTGTTATGGACGAGTTGCC	TTAATGGCGCGTTCATACTG	CAGTATGAACGCGCCATTAA	CTTGTTATGGACGAGTTGCCCGTCTCgCACCgTCGGTCCAAATGTCCTTGCCGTTTcGAGACGCAGTATGAACGCGCCATTAA	sg_SENP1_4
375	ENSG000000793871	ENSG00000079387_161	ENSG00000079387	SENP1	TAAAGATGAGCTTGACGATG	GGG	5	chr12	48088854.0	48088873.0	+	48088874.0	48088871.0	chr12:48088874+	40	False	False	1	1	0	0	0	0	7	0	0	132.0	2.0	0.0	False	GGGG	gne5_predicted	gne4_deephf	100.0	True		0.608	0.594	0.5589999999999999	0.042	0.9059999999999999	0.569	0.563	153.5	0.706	0.7140000000000001	1.0	target	TAAAGAT	ER	5	CTTGTTATGGACGAGTTGCC	TTAATGGCGCGTTCATACTG	CAGTATGAACGCGCCATTAA	CTTGTTATGGACGAGTTGCCCGTCTCgCACCgTAAAGATGAGCTTGACGATGGTTTcGAGACGCAGTATGAACGCGCCATTAA	sg_SENP1_5
376	1063979	ENSG00000163904_77	ENSG00000163904	SENP2	GGCTGTAATAGAAGACCAGG	TGG	1	chr3	185606349.0	185606368.0	+	185606369.0	185606366.0	chr3:185606369+	50	False	False	1	1	0	0	0	0	0	0	0	38.0	2.0	0.0	False	GTGG	gne5_predicted	gne4_deephf	100.0	True		0.69	0.6940000000000001	0.513	0.441	0.752	0.493	0.474	190.0	0.649	1.0	1.0	target	GGCTGTA	ER	5	CTTGTTATGGACGAGTTGCC	TTAATGGCGCGTTCATACTG	CAGTATGAACGCGCCATTAA	CTTGTTATGGACGAGTTGCCCGTCTCgCACCgGGCTGTAATAGAAGACCAGGGTTTcGAGACGCAGTATGAACGCGCCATTAA	sg_SENP2_1
377	ENSG00000163904	ENSG00000163904_80	ENSG00000163904	SENP2	GGTGGCCGTCGCCATAGCAA	AGG	2	chr3	185606367.0	185606386.0	+	185606387.0	185606384.0	chr3:185606387+	65	False	False	1	1	0	0	0	0	1	0	0	12.0	4.0	0.0	False	AAGG	gne5_predicted	gne4_deephf	100.0	True		0.598	0.643	0.622	0.583	0.7040000000000001	0.75	0.527	190.0	0.669	0.777	0.993	target	GGTGGCC	ER	5	CTTGTTATGGACGAGTTGCC	TTAATGGCGCGTTCATACTG	CAGTATGAACGCGCCATTAA	CTTGTTATGGACGAGTTGCCCGTCTCgCACCgGGTGGCCGTCGCCATAGCAAGTTTcGAGACGCAGTATGAACGCGCCATTAA	sg_SENP2_2
378	1063982	ENSG00000163904_90	ENSG00000163904	SENP2	ACCTCCTCCACAGTACAATG	GGG	4	chr3	185606481.0	185606500.0	-	185606480.0	185606483.0	chr3:185606480-	50	False	False	1	1	0	1	0	0	3	0	0	33.0	1.0	1.0	False	GGGG	crisprDatabase		100.0	True		0.705	0.7040000000000001	0.7909999999999999	0.473	1.101	0.606	0.42700000000000005	222.5	0.551	0.841	0.977	target	ACCTCCT	ER	5	CTTGTTATGGACGAGTTGCC	TTAATGGCGCGTTCATACTG	CAGTATGAACGCGCCATTAA	CTTGTTATGGACGAGTTGCCCGTCTCgCACCgACCTCCTCCACAGTACAATGGTTTcGAGACGCAGTATGAACGCGCCATTAA	sg_SENP2_4
379	ENSG000001639041	ENSG00000163904_181	ENSG00000163904	SENP2	AGTGAAACGATGGACCAAAG	GGG	5	chr3	185619415.0	185619434.0	+	185619435.0	185619432.0	chr3:185619435+	45	False	False	1	1	0	0	0	0	1	0	0	24.0	0.0	0.0	False	GGGG	crisprDatabase		100.0	True	PF02902	0.723	0.745	0.6509999999999999	0.531	1.018	0.7959999999999999	0.65	220.5	1.0959999999999999	0.987	0.998	target	AGTGAAA	ER	5	CTTGTTATGGACGAGTTGCC	TTAATGGCGCGTTCATACTG	CAGTATGAACGCGCCATTAA	CTTGTTATGGACGAGTTGCCCGTCTCgCACCgAGTGAAACGATGGACCAAAGGTTTcGAGACGCAGTATGAACGCGCCATTAA	sg_SENP2_5
380	1016613	ENSG00000161956_299	ENSG00000161956	SENP3	TAAGCGGCACGTGCTGACCA	TGG	1	chr17	7565521.0	7565540.0	+	7565541.0	7565538.0	chr17:7565541+	60	False	False	1	1	0	0	0	0	0	0	0	5.0	0.0	0.0	False	ATGG	gne5_predicted	gne4_deephf	100.0	True		0.584	0.706	0.706	0.233	0.8909999999999999	0.727	0.547	383.0	0.9890000000000001	1.0	1.0	target	TAAGCGG	ER	5	CTTGTTATGGACGAGTTGCC	TTAATGGCGCGTTCATACTG	CAGTATGAACGCGCCATTAA	CTTGTTATGGACGAGTTGCCCGTCTCgCACCgTAAGCGGCACGTGCTGACCAGTTTcGAGACGCAGTATGAACGCGCCATTAA	sg_SENP3_1
381	ENSG00000161956	ENSG00000161956_297	ENSG00000161956	SENP3	GCTTCCGAGTGGCTTATAAG	CGG	2	chr17	7565505.0	7565524.0	+	7565525.0	7565522.0	chr17:7565525+	50	False	False	1	1	0	0	0	0	1	0	0	16.0	0.0	1.0	False	GCGG	gne5_predicted	gne4_deephf	100.0	True	PF19722	0.5870000000000001	0.6709999999999999	0.688	0.78	0.711	0.777	0.45899999999999996	365.5	0.862	0.966	1.0	target	GCTTCCG	ER	5	CTTGTTATGGACGAGTTGCC	TTAATGGCGCGTTCATACTG	CAGTATGAACGCGCCATTAA	CTTGTTATGGACGAGTTGCCCGTCTCgCACCgGCTTCCGAGTGGCTTATAAGGTTTcGAGACGCAGTATGAACGCGCCATTAA	sg_SENP3_2
382	ENSG000001619561	ENSG00000161956_262	ENSG00000161956	SENP3	ACTACCTCATCAGTGCTGAG	GGG	3	chr17	7565003.0	7565022.0	-	7565002.0	7565005.0	chr17:7565002-	50	False	False	1	1	0	0	0	0	2	0	0	17.0	1.0	0.0	False	GGGG	gne5_predicted	gne4_deephf	100.0	True	PF19722	0.727	0.639	0.813	0.7979999999999999	1.2830000000000001	0.667	0.377	347.0	0.9179999999999999	0.966	1.0	target	ACTACCT	ER	5	CTTGTTATGGACGAGTTGCC	TTAATGGCGCGTTCATACTG	CAGTATGAACGCGCCATTAA	CTTGTTATGGACGAGTTGCCCGTCTCgCACCgACTACCTCATCAGTGCTGAGGTTTcGAGACGCAGTATGAACGCGCCATTAA	sg_SENP3_3
383	ENSG000001619562	ENSG00000161956_19	ENSG00000161956	SENP3	CCTGGGACTTGAGTAAGCTG	GGG	5	chr17	7563141.0	7563160.0	-	7563140.0	7563143.0	chr17:7563140-	55	False	False	1	1	1	0	0	0	4	0	0	50.0	3.0	2.0	False	GGGG	crisprDatabase		100.0	True		0.569	0.7290000000000001	0.688	0.493	1.138	0.672	0.502	389.5	0.46299999999999997	0.6629999999999999	0.992	target	CCTGGGA	ER	5	CTTGTTATGGACGAGTTGCC	TTAATGGCGCGTTCATACTG	CAGTATGAACGCGCCATTAA	CTTGTTATGGACGAGTTGCCCGTCTCgCACCgCCTGGGACTTGAGTAAGCTGGTTTcGAGACGCAGTATGAACGCGCCATTAA	sg_SENP3_5
384	ENSG00000119231	ENSG00000119231_208	ENSG00000119231	SENP5	CATAGACAGCTGGTAACCAA	AGG	1	chr3	196903557.0	196903576.0	+	196903577.0	196903574.0	chr3:196903577+	45	False	False	1	1	0	0	0	0	4	0	0	29.0	1.0	0.0	False	AAGG	crisprDatabase		100.0	True	PF02902	0.601	0.759	0.603	0.297	0.47200000000000003	0.612	0.728	235.5	1.119	0.848	0.998	target	CATAGAC	ER	5	CTTGTTATGGACGAGTTGCC	TTAATGGCGCGTTCATACTG	CAGTATGAACGCGCCATTAA	CTTGTTATGGACGAGTTGCCCGTCTCgCACCgCATAGACAGCTGGTAACCAAGTTTcGAGACGCAGTATGAACGCGCCATTAA	sg_SENP5_1
385	ENSG000001192311	ENSG00000119231_203	ENSG00000119231	SENP5	TATGTATGGTGAGCTGATAA	TGG	10	chr3	196900373.0	196900392.0	+	196900393.0	196900390.0	chr3:196900393+	35	False	False	1	1	0	0	0	0	2	0	0	33.0	1.0	0.0	False	ATGG	crisprDatabase		100.0	True	PF02902	0.47600000000000003	0.5870000000000001	0.33	0.044000000000000004	0.017	0.66	0.457	138.5	0.972	0.626	0.9690000000000001	target	TATGTAT	ER	5	CTTGTTATGGACGAGTTGCC	TTAATGGCGCGTTCATACTG	CAGTATGAACGCGCCATTAA	CTTGTTATGGACGAGTTGCCCGTCTCgCACCgTATGTATGGTGAGCTGATAAGTTTcGAGACGCAGTATGAACGCGCCATTAA	sg_SENP5_10
386	ENSG000001192312	ENSG00000119231_202	ENSG00000119231	SENP5	TTATAGGTCATTAATATGTA	TGG	12	chr3	196900359.0	196900378.0	+	196900379.0	196900376.0	chr3:196900379+	20	False	False	1	1	0	0	0	0	4	0	0	95.0	1.0	0.0	False	ATGG	crisprDatabase		100.0	True	PF02902	0.42700000000000005	0.48700000000000004	0.31	0.326	-0.895	0.593	0.267	103.5	0.852	0.857	0.9840000000000001	target	TTATAGG	ER	5	CTTGTTATGGACGAGTTGCC	TTAATGGCGCGTTCATACTG	CAGTATGAACGCGCCATTAA	CTTGTTATGGACGAGTTGCCCGTCTCgCACCgTTATAGGTCATTAATATGTAGTTTcGAGACGCAGTATGAACGCGCCATTAA	sg_SENP5_12
387	ENSG000001192313	ENSG00000119231_181	ENSG00000119231	SENP5	TATGAAGAAGTATGGCAGTT	TGG	13	chr3	196899682.0	196899701.0	+	196899702.0	196899699.0	chr3:196899702+	35	False	False	1	1	0	0	0	0	4	0	0	54.0	0.0	0.0	False	TTGG	crisprDatabase		100.0	True	PF19722	0.439	0.38799999999999996	0.452	0.032	-0.413	0.512	0.47700000000000004	101.5	0.877	0.523	0.9790000000000001	target	TATGAAG	ER	5	CTTGTTATGGACGAGTTGCC	TTAATGGCGCGTTCATACTG	CAGTATGAACGCGCCATTAA	CTTGTTATGGACGAGTTGCCCGTCTCgCACCgTATGAAGAAGTATGGCAGTTGTTTcGAGACGCAGTATGAACGCGCCATTAA	sg_SENP5_13
388	ENSG00000112701	ENSG00000112701_57	ENSG00000112701	SENP6	AGAAGAGTCCGAATCACAAG	TGG	3	chr6	75659281.0	75659300.0	+	75659301.0	75659298.0	chr6:75659301+	45	False	False	1	1	0	0	0	0	2	0	0	33.0	1.0	0.0	False	GTGG	gne5_measured	essential_gne4	100.0	True		0.624	0.644	0.511	0.541	0.257	0.721	0.34600000000000003	209.5	0.255	0.871	0.998	target	AGAAGAG	ER	5	CTTGTTATGGACGAGTTGCC	TTAATGGCGCGTTCATACTG	CAGTATGAACGCGCCATTAA	CTTGTTATGGACGAGTTGCCCGTCTCgCACCgAGAAGAGTCCGAATCACAAGGTTTcGAGACGCAGTATGAACGCGCCATTAA	sg_SENP6_3
389	ENSG000001127011	ENSG00000112701_51	ENSG00000112701	SENP6	CTGCACACTTACCAACACCT	TGG	5	chr6	75647794.0	75647813.0	-	75647793.0	75647796.0	chr6:75647793-	50	False	False	1	1	0	0	0	0	9	0	0	57.0	1.0	0.0	False	TTGG	gne5_predicted	gne4_deephf	100.0	True		0.619	0.595	0.633	0.307	0.243	0.57	0.365	214.5	0.718	0.7290000000000001	1.0	target	CTGCACA	ER	5	CTTGTTATGGACGAGTTGCC	TTAATGGCGCGTTCATACTG	CAGTATGAACGCGCCATTAA	CTTGTTATGGACGAGTTGCCCGTCTCgCACCgCTGCACACTTACCAACACCTGTTTcGAGACGCAGTATGAACGCGCCATTAA	sg_SENP6_5
390	ENSG000001127012	ENSG00000112701_14	ENSG00000112701	SENP6	TCAGAGTCTAAGAGAGATGG	AGG	7	chr6	75621543.0	75621562.0	+	75621563.0	75621560.0	chr6:75621563+	45	False	False	1	1	0	0	0	0	5	0	0	110.0	1.0	1.0	False	GAGG	crisprDatabase		100.0	True		0.594	0.711	0.6970000000000001	0.41	1.018	0.625	0.591	255.0	1.0859999999999999	0.765	0.998	target	TCAGAGT	ER	5	CTTGTTATGGACGAGTTGCC	TTAATGGCGCGTTCATACTG	CAGTATGAACGCGCCATTAA	CTTGTTATGGACGAGTTGCCCGTCTCgCACCgTCAGAGTCTAAGAGAGATGGGTTTcGAGACGCAGTATGAACGCGCCATTAA	sg_SENP6_7
391	ENSG000001127013	ENSG00000112701_9	ENSG00000112701	SENP6	CAAGAGCGGCGGTAGCGCAG	GGG	8	chr6	75602536.0	75602555.0	+	75602556.0	75602553.0	chr6:75602556+	70	False	False	1	1	0	0	0	0	1	0	0	4.0	0.0	0.0	False	GGGG	crisprDatabase		100.0	True		0.596	0.721	0.6579999999999999	0.134	1.204	0.82	0.705	252.5	0.341	0.8959999999999999	1.0	target	CAAGAGC	ER	5	CTTGTTATGGACGAGTTGCC	TTAATGGCGCGTTCATACTG	CAGTATGAACGCGCCATTAA	CTTGTTATGGACGAGTTGCCCGTCTCgCACCgCAAGAGCGGCGGTAGCGCAGGTTTcGAGACGCAGTATGAACGCGCCATTAA	sg_SENP6_8
392	ENSG00000138468	ENSG00000138468_44	ENSG00000138468	SENP7	TACACAGCTTCTTCTAACCA	TGG	1	chr3	101332056.0	101332075.0	+	101332076.0	101332073.0	chr3:101332076+	40	False	False	1	1	0	1	0	0	3	0	0	48.0	4.0	0.0	False	ATGG	crisprDatabase		100.0	True	PF02902	0.608	0.69	0.6679999999999999	0.309	0.455	0.652	0.22699999999999998	246.0	0.8220000000000001	0.363	0.654	target	TACACAG	ER	5	CTTGTTATGGACGAGTTGCC	TTAATGGCGCGTTCATACTG	CAGTATGAACGCGCCATTAA	CTTGTTATGGACGAGTTGCCCGTCTCgCACCgTACACAGCTTCTTCTAACCAGTTTcGAGACGCAGTATGAACGCGCCATTAA	sg_SENP7_1
393	734302	ENSG00000138468_37	ENSG00000138468	SENP7	AACTGTATCCCAGCAGTCCC	AGG	2	chr3	101332021.0	101332040.0	-	101332020.0	101332023.0	chr3:101332020-	55	False	False	1	1	0	0	0	0	2	0	0	31.0	0.0	0.0	False	CAGG	crisprDatabase		100.0	True	PF02902	0.504	0.532	0.604	0.245	0.354	0.606	0.326	187.0	0.504	0.649	0.991	target	AACTGTA	ER	5	CTTGTTATGGACGAGTTGCC	TTAATGGCGCGTTCATACTG	CAGTATGAACGCGCCATTAA	CTTGTTATGGACGAGTTGCCCGTCTCgCACCgAACTGTATCCCAGCAGTCCCGTTTcGAGACGCAGTATGAACGCGCCATTAA	sg_SENP7_2
394	734304	ENSG00000138468_40	ENSG00000138468	SENP7	ACTGCTGAGCCTGGGACTGC	TGG	4	chr3	101332009.0	101332028.0	+	101332029.0	101332026.0	chr3:101332029+	65	False	False	1	1	0	1	0	0	9	0	0	80.0	7.0	3.0	False	CTGG	crisprDatabase		100.0	True	PF02902	0.24	0.526	0.39399999999999996	0.013999999999999999	-0.184	0.665	0.305	145.0	0.36	0.649	0.934	target	ACTGCTG	ER	5	CTTGTTATGGACGAGTTGCC	TTAATGGCGCGTTCATACTG	CAGTATGAACGCGCCATTAA	CTTGTTATGGACGAGTTGCCCGTCTCgCACCgACTGCTGAGCCTGGGACTGCGTTTcGAGACGCAGTATGAACGCGCCATTAA	sg_SENP7_4
395	ENSG000001384681	ENSG00000138468_46	ENSG00000138468	SENP7	AATACTTACGACTCATTTAC	AGG	5	chr3	101332761.0	101332780.0	+	101332781.0	101332778.0	chr3:101332781+	30	False	False	1	1	0	0	0	0	0	0	0	25.0	0.0	0.0	False	CAGG	crisprDatabase		100.0	True	PF02902	0.301	0.344	0.14	0.182	-0.584	0.612	0.35	52.5	0.9790000000000001	1.0	1.0	target	AATACTT	ER	5	CTTGTTATGGACGAGTTGCC	TTAATGGCGCGTTCATACTG	CAGTATGAACGCGCCATTAA	CTTGTTATGGACGAGTTGCCCGTCTCgCACCgAATACTTACGACTCATTTACGTTTcGAGACGCAGTATGAACGCGCCATTAA	sg_SENP7_5
396	ENSG00000166192	ENSG00000166192_6	ENSG00000166192	SENP8	GTCCATGTAACTCAAGACTA	CGG	1	chr15	72139634.0	72139653.0	-	72139633.0	72139636.0	chr15:72139633-	40	False	False	1	1	0	0	0	0	0	0	0	18.0	0.0	0.0	False	ACGG	gne5_predicted	gne4_deephf	100.0	True		0.466	0.638	0.629	0.431	0.10800000000000001	0.626	0.486	58.5	0.871	1.0	1.0	target	GTCCATG	ER	5	CTTGTTATGGACGAGTTGCC	TTAATGGCGCGTTCATACTG	CAGTATGAACGCGCCATTAA	CTTGTTATGGACGAGTTGCCCGTCTCgCACCgGTCCATGTAACTCAAGACTAGTTTcGAGACGCAGTATGAACGCGCCATTAA	sg_SENP8_1
397	1121510	ENSG00000166192_16	ENSG00000166192	SENP8	GCAGTCATGAAACTGACTGT	TGG	2	chr15	72139745.0	72139764.0	-	72139744.0	72139747.0	chr15:72139744-	45	False	False	1	1	0	0	0	0	2	0	0	39.0	0.0	0.0	False	TTGG	gne5_predicted	gne4_deephf	100.0	True	PF02902	0.644	0.728	0.638	0.505	0.66	0.7070000000000001	0.309	65.5	0.932	0.9520000000000001	0.998	target	GCAGTCA	ER	5	CTTGTTATGGACGAGTTGCC	TTAATGGCGCGTTCATACTG	CAGTATGAACGCGCCATTAA	CTTGTTATGGACGAGTTGCCCGTCTCgCACCgGCAGTCATGAAACTGACTGTGTTTcGAGACGCAGTATGAACGCGCCATTAA	sg_SENP8_2
398	1121511	ENSG00000166192_22	ENSG00000166192	SENP8	AGGAACATGGCAATCTCTGC	TGG	3	chr15	72139828.0	72139847.0	-	72139827.0	72139830.0	chr15:72139827-	50	False	False	1	1	0	0	0	0	3	0	0	49.0	0.0	0.0	False	CTGG	gne5_predicted	gne4_deephf	100.0	True	PF02902	0.38	0.605	0.376	0.038	-0.385	0.7070000000000001	0.122	38.0	0.547	0.8640000000000001	1.0	target	AGGAACA	ER	5	CTTGTTATGGACGAGTTGCC	TTAATGGCGCGTTCATACTG	CAGTATGAACGCGCCATTAA	CTTGTTATGGACGAGTTGCCCGTCTCgCACCgAGGAACATGGCAATCTCTGCGTTTcGAGACGCAGTATGAACGCGCCATTAA	sg_SENP8_3
399	1121512	ENSG00000166192_8	ENSG00000166192	SENP8	GTTACATGGACAGTCTACTG	CGG	4	chr15	72139643.0	72139662.0	+	72139663.0	72139660.0	chr15:72139663+	45	False	False	1	1	0	0	0	0	2	0	0	18.0	0.0	0.0	False	GCGG	gne5_predicted	gne4_deephf	100.0	True		0.73	0.685	0.769	0.321	1.331	0.763	0.615	67.5	0.838	0.935	0.998	target	GTTACAT	ER	5	CTTGTTATGGACGAGTTGCC	TTAATGGCGCGTTCATACTG	CAGTATGAACGCGCCATTAA	CTTGTTATGGACGAGTTGCCCGTCTCgCACCgGTTACATGGACAGTCTACTGGTTTcGAGACGCAGTATGAACGCGCCATTAA	sg_SENP8_4
400	752858	ENSG00000139718_58	ENSG00000139718	SETD1B	GGTCCAGATCCCGACGACCC	GGG	1	chr12	121805158.0	121805177.0	-	121805157.0	121805160.0	chr12:121805157-	70	False	False	1	1	0	0	0	0	0	0	0	4.0	1.0	0.0	False	CGGG	gne5_measured	essential_gne4	100.0	True		0.516	0.722	0.636	0.079	0.17	0.755	0.384	1320.0	0.836	1.0	1.0	target	GGTCCAG	ER	5	CTTGTTATGGACGAGTTGCC	TTAATGGCGCGTTCATACTG	CAGTATGAACGCGCCATTAA	CTTGTTATGGACGAGTTGCCCGTCTCgCACCgGGTCCAGATCCCGACGACCCGTTTcGAGACGCAGTATGAACGCGCCATTAA	sg_SETD1B_1
401	ENSG00000139718	ENSG00000139718_121	ENSG00000139718	SETD1B	CTTGCACAGCACTTCCGTCA	TGG	3	chr12	121806050.0	121806069.0	+	121806070.0	121806067.0	chr12:121806070+	55	False	False	1	1	0	0	0	0	0	0	0	13.0	0.0	0.0	False	ATGG	gne5_measured	essential_gne4	100.0	True	PF00076	0.5579999999999999	0.491	0.486	0.034	0.168	0.741	0.546	570.0	0.983	1.0	1.0	target	CTTGCAC	ER	5	CTTGTTATGGACGAGTTGCC	TTAATGGCGCGTTCATACTG	CAGTATGAACGCGCCATTAA	CTTGTTATGGACGAGTTGCCCGTCTCgCACCgCTTGCACAGCACTTCCGTCAGTTTcGAGACGCAGTATGAACGCGCCATTAA	sg_SETD1B_3
402	ENSG000001397181	ENSG00000139718_56	ENSG00000139718	SETD1B	GTCCAGATCCCGACGACCCG	GGG	5	chr12	121805157.0	121805176.0	-	121805156.0	121805159.0	chr12:121805156-	70	False	False	1	1	0	0	0	0	0	0	0	3.0	0.0	1.0	False	GGGG	gne5_predicted	gne4_deephf	100.0	True		0.607	0.7040000000000001	0.603	0.703	0.561	0.8759999999999999	0.45899999999999996	1264.5	0.785	1.0	1.0	target	GTCCAGA	ER	5	CTTGTTATGGACGAGTTGCC	TTAATGGCGCGTTCATACTG	CAGTATGAACGCGCCATTAA	CTTGTTATGGACGAGTTGCCCGTCTCgCACCgGTCCAGATCCCGACGACCCGGTTTcGAGACGCAGTATGAACGCGCCATTAA	sg_SETD1B_5
403	ENSG000001397182	ENSG00000139718_1335	ENSG00000139718	SETD1B	TGGGCGCGATGAGGTCACTG	AGG	8	chr12	121823448.0	121823467.0	+	121823468.0	121823465.0	chr12:121823468+	65	False	False	1	1	0	0	0	0	0	0	0	23.0	1.0	0.0	False	GAGG	crisprDatabase		100.0	True		0.7509999999999999	0.736	0.721	0.275	1.063	0.7490000000000001	0.637	1386.5	0.431	1.0	1.0	target	TGGGCGC	ER	5	CTTGTTATGGACGAGTTGCC	TTAATGGCGCGTTCATACTG	CAGTATGAACGCGCCATTAA	CTTGTTATGGACGAGTTGCCCGTCTCgCACCgTGGGCGCGATGAGGTCACTGGTTTcGAGACGCAGTATGAACGCGCCATTAA	sg_SETD1B_8
404	ENSG00000166949	ENSG00000166949_124	ENSG00000166949	SMAD3	GGCGGCAGTAGATGACATGA	GGG	1	chr15	67164940.0	67164959.0	-	67164939.0	67164942.0	chr15:67164939-	55	False	False	1	1	0	0	0	0	1	0	0	24.0	1.0	1.0	False	AGGG	crisprDatabase		42.9	False	PF03165	0.687	0.733	0.715	0.32	1.1840000000000002	0.6579999999999999	0.409	336.0	0.723	0.945	0.9990000000000001	target	GGCGGCA	ER	5	CTTGTTATGGACGAGTTGCC	TTAATGGCGCGTTCATACTG	CAGTATGAACGCGCCATTAA	CTTGTTATGGACGAGTTGCCCGTCTCgCACCgGGCGGCAGTAGATGACATGAGTTTcGAGACGCAGTATGAACGCGCCATTAA	sg_SMAD3_1
405	1139903	ENSG00000166949_297	ENSG00000166949	SMAD3	GGTAGACAGCCTCAAAGCCC	TGG	2	chr15	67187429.0	67187448.0	-	67187428.0	67187431.0	chr15:67187428-	60	False	False	1	1	0	0	0	0	1	0	1	25.0	0.0	1.0	False	CTGG	crisprDatabase		85.7	False	PF03166	0.5379999999999999	0.701	0.685	0.47100000000000003	1.003	0.7290000000000001	0.38299999999999995	322.5	0.992	0.691	0.976	target	GGTAGAC	ER	5	CTTGTTATGGACGAGTTGCC	TTAATGGCGCGTTCATACTG	CAGTATGAACGCGCCATTAA	CTTGTTATGGACGAGTTGCCCGTCTCgCACCgGGTAGACAGCCTCAAAGCCCGTTTcGAGACGCAGTATGAACGCGCCATTAA	sg_SMAD3_2
406	1139904	ENSG00000166949_265	ENSG00000166949	SMAD3	GTGCGGCTCTACTACATCGG	AGG	3	chr15	67184735.0	67184754.0	+	67184755.0	67184752.0	chr15:67184755+	60	False	False	1	1	0	0	0	0	0	0	0	3.0	1.0	0.0	False	GAGG	crisprDatabase		85.7	False	PF03166	0.632	0.757	0.628	0.289	1.22	0.904	0.6890000000000001	318.5	0.794	1.0	1.0	target	GTGCGGC	ER	5	CTTGTTATGGACGAGTTGCC	TTAATGGCGCGTTCATACTG	CAGTATGAACGCGCCATTAA	CTTGTTATGGACGAGTTGCCCGTCTCgCACCgGTGCGGCTCTACTACATCGGGTTTcGAGACGCAGTATGAACGCGCCATTAA	sg_SMAD3_3
407	ENSG000001669491	ENSG00000166949_38	ENSG00000166949	SMAD3	CTTGGTGTTGACGTTCTGCG	TGG	4	chr15	67066324.0	67066343.0	-	67066323.0	67066326.0	chr15:67066323-	55	False	False	1	1	1	0	0	0	0	0	0	12.0	3.0	1.0	False	GTGG	crisprDatabase		14.3	False	PF03165	0.69	0.6809999999999999	0.722	0.7829999999999999	0.9329999999999999	0.8320000000000001	0.526	317.5	0.846	1.0	1.0	target	CTTGGTG	ER	5	CTTGTTATGGACGAGTTGCC	TTAATGGCGCGTTCATACTG	CAGTATGAACGCGCCATTAA	CTTGTTATGGACGAGTTGCCCGTCTCgCACCgCTTGGTGTTGACGTTCTGCGGTTTcGAGACGCAGTATGAACGCGCCATTAA	sg_SMAD3_4
408	780593	ENSG00000141646_7	ENSG00000141646	SMAD4	AAAAAGAGCAATTGAAAGTT	TGG	1	chr18	51047154.0	51047173.0	+	51047174.0	51047171.0	chr18:51047174+	25	False	False	1	1	0	0	0	0	13	0	0	230.0	2.0	0.0	False	TTGG	gne5_measured	essential_gne4	100.0	True	PF03165	0.295	0.35	0.259	0.013999999999999999	-0.7340000000000001	0.502	0.34	28.0	0.9209999999999999	0.313	0.958	target	AAAAAGA	ER	5	CTTGTTATGGACGAGTTGCC	TTAATGGCGCGTTCATACTG	CAGTATGAACGCGCCATTAA	CTTGTTATGGACGAGTTGCCCGTCTCgCACCgAAAAAGAGCAATTGAAAGTTGTTTcGAGACGCAGTATGAACGCGCCATTAA	sg_SMAD4_1
409	ENSG00000141646	ENSG00000141646_11	ENSG00000141646	SMAD4	TGTATGGTAACACATTTACT	AGG	2	chr18	51047251.0	51047270.0	-	51047250.0	51047253.0	chr18:51047250-	30	False	False	1	1	0	0	0	0	1	0	0	52.0	0.0	0.0	False	TAGG	gne5_measured	essential_gne4	100.0	True	PF03165	0.5710000000000001	0.479	0.478	0.469	-0.031	0.703	0.273	90.0	0.997	0.968	1.0	target	TGTATGG	ER	5	CTTGTTATGGACGAGTTGCC	TTAATGGCGCGTTCATACTG	CAGTATGAACGCGCCATTAA	CTTGTTATGGACGAGTTGCCCGTCTCgCACCgTGTATGGTAACACATTTACTGTTTcGAGACGCAGTATGAACGCGCCATTAA	sg_SMAD4_2
410	780596	ENSG00000141646_14	ENSG00000141646	SMAD4	ACCATACAGAGAACATTGGA	TGG	4	chr18	51047263.0	51047282.0	+	51047283.0	51047280.0	chr18:51047283+	40	False	False	1	1	0	0	0	0	3	0	0	49.0	1.0	1.0	False	ATGG	gne5_measured	essential_gne4	100.0	True	PF03165	0.565	0.65	0.634	0.079	0.192	0.5489999999999999	0.335	173.0	0.741	0.92	1.0	target	ACCATAC	ER	5	CTTGTTATGGACGAGTTGCC	TTAATGGCGCGTTCATACTG	CAGTATGAACGCGCCATTAA	CTTGTTATGGACGAGTTGCCCGTCTCgCACCgACCATACAGAGAACATTGGAGTTTcGAGACGCAGTATGAACGCGCCATTAA	sg_SMAD4_4
411	ENSG000001416461	ENSG00000141646_6	ENSG00000141646	SMAD4	TTGATGTGCCATAGACAAGG	TGG	5	chr18	51047113.0	51047132.0	+	51047133.0	51047130.0	chr18:51047133+	45	False	False	1	1	0	0	0	0	3	0	0	29.0	0.0	0.0	False	GTGG	gne5_predicted	gne4_deephf	100.0	True		0.703	0.655	0.696	0.32799999999999996	0.9159999999999999	0.634	0.531	182.5	0.9990000000000001	0.78	0.995	target	TTGATGT	ER	5	CTTGTTATGGACGAGTTGCC	TTAATGGCGCGTTCATACTG	CAGTATGAACGCGCCATTAA	CTTGTTATGGACGAGTTGCCCGTCTCgCACCgTTGATGTGCCATAGACAAGGGTTTcGAGACGCAGTATGAACGCGCCATTAA	sg_SMAD4_5
412	ENSG00000124664	ENSG00000124664_235	ENSG00000124664	SPDEF	TGTCCGCGACACCGTGTCGG	GGG	1	chr6	34544378.0	34544397.0	+	34544398.0	34544395.0	chr6:34544398+	70	False	False	1	1	0	0	0	0	0	0	0	1.0	0.0	0.0	False	GGGG	gne5_predicted	gne4_deephf	100.0	True		0.5329999999999999	0.682	0.653	0.11900000000000001	1.0190000000000001	0.773	0.603	231.0	0.126	1.0	1.0	target	TGTCCGC	ER	5	CTTGTTATGGACGAGTTGCC	TTAATGGCGCGTTCATACTG	CAGTATGAACGCGCCATTAA	CTTGTTATGGACGAGTTGCCCGTCTCgCACCgTGTCCGCGACACCGTGTCGGGTTTcGAGACGCAGTATGAACGCGCCATTAA	sg_SPDEF_1
413	ENSG000001246641	ENSG00000124664_226	ENSG00000124664	SPDEF	GCGGACAGGCTTGGAGAAGG	CGG	9	chr6	34544365.0	34544384.0	-	34544364.0	34544367.0	chr6:34544364-	65	False	False	1	1	0	0	0	0	6	0	0	77.0	3.0	5.0	False	GCGG	crisprDatabase		100.0	True		0.633	0.6990000000000001	0.701	0.06	1.01	0.667	0.978	244.0	0.28300000000000003	0.705	0.996	target	GCGGACA	ER	5	CTTGTTATGGACGAGTTGCC	TTAATGGCGCGTTCATACTG	CAGTATGAACGCGCCATTAA	CTTGTTATGGACGAGTTGCCCGTCTCgCACCgGCGGACAGGCTTGGAGAAGGGTTTcGAGACGCAGTATGAACGCGCCATTAA	sg_SPDEF_9
414	ENSG000001246642	ENSG00000124664_44	ENSG00000124664	SPDEF	TAGGTGGCTCAACAAGGAGA	AGG	11	chr6	34539253.0	34539272.0	-	34539252.0	34539255.0	chr6:34539252-	50	False	False	1	1	0	0	0	0	3	0	0	64.0	4.0	2.0	False	AAGG	crisprDatabase		100.0	True	PF00178	0.5870000000000001	0.68	0.66	0.13	1.17	0.6779999999999999	0.616	230.5	0.94	0.8340000000000001	0.998	target	TAGGTGG	ER	5	CTTGTTATGGACGAGTTGCC	TTAATGGCGCGTTCATACTG	CAGTATGAACGCGCCATTAA	CTTGTTATGGACGAGTTGCCCGTCTCgCACCgTAGGTGGCTCAACAAGGAGAGTTTcGAGACGCAGTATGAACGCGCCATTAA	sg_SPDEF_11
415	ENSG000001246643	ENSG00000124664_165	ENSG00000124664	SPDEF	AGCCTGGACTTGGTGCCCGG	CGG	14	chr6	34544127.0	34544146.0	-	34544126.0	34544129.0	chr6:34544126-	70	False	False	1	1	0	0	0	0	2	0	0	45.0	4.0	1.0	False	GCGG	crisprDatabase		100.0	True		0.584	0.674	0.657	0.266	0.672	0.862	0.634	226.5	0.405	0.9209999999999999	0.9990000000000001	target	AGCCTGG	ER	5	CTTGTTATGGACGAGTTGCC	TTAATGGCGCGTTCATACTG	CAGTATGAACGCGCCATTAA	CTTGTTATGGACGAGTTGCCCGTCTCgCACCgAGCCTGGACTTGGTGCCCGGGTTTcGAGACGCAGTATGAACGCGCCATTAA	sg_SPDEF_14
416	1610044	ENSG00000198369_198	ENSG00000198369	SPRED2	CCCGAAGGCAATGGACGAAG	CGG	2	chr2	65344759.0	65344778.0	-	65344758.0	65344761.0	chr2:65344758-	60	False	False	1	1	0	0	0	0	0	0	0	16.0	0.0	0.0	False	GCGG	gne5_predicted	gne4_deephf	100.0	True	PF00568	0.546	0.6779999999999999	0.627	0.192	0.764	0.653	0.7290000000000001	197.0	1.045	1.0	1.0	target	CCCGAAG	ER	5	CTTGTTATGGACGAGTTGCC	TTAATGGCGCGTTCATACTG	CAGTATGAACGCGCCATTAA	CTTGTTATGGACGAGTTGCCCGTCTCgCACCgCCCGAAGGCAATGGACGAAGGTTTcGAGACGCAGTATGAACGCGCCATTAA	sg_SPRED2_2
417	ENSG00000198369	ENSG00000198369_197	ENSG00000198369	SPRED2	TGTCTTTCTGTCGTTCACCA	TGG	5	chr2	65344724.0	65344743.0	+	65344744.0	65344741.0	chr2:65344744+	45	False	False	1	1	0	0	0	0	3	0	0	38.0	0.0	1.0	False	ATGG	gne5_predicted	gne4_deephf	100.0	True	PF00568	0.521	0.615	0.629	0.53	0.215	0.764	0.389	155.0	1.01	0.73	0.971	target	TGTCTTT	ER	5	CTTGTTATGGACGAGTTGCC	TTAATGGCGCGTTCATACTG	CAGTATGAACGCGCCATTAA	CTTGTTATGGACGAGTTGCCCGTCTCgCACCgTGTCTTTCTGTCGTTCACCAGTTTcGAGACGCAGTATGAACGCGCCATTAA	sg_SPRED2_5
418	ENSG000001983691	ENSG00000198369_146	ENSG00000198369	SPRED2	CTGTGGGGTATGAGTCGTGG	AGG	12	chr2	65316754.0	65316773.0	+	65316774.0	65316771.0	chr2:65316774+	60	False	False	1	1	0	0	0	0	1	0	0	26.0	1.0	0.0	False	GAGG	crisprDatabase		100.0	True		0.625	0.73	0.629	0.282	0.795	0.743	0.8809999999999999	214.0	0.599	0.977	0.9990000000000001	target	CTGTGGG	ER	5	CTTGTTATGGACGAGTTGCC	TTAATGGCGCGTTCATACTG	CAGTATGAACGCGCCATTAA	CTTGTTATGGACGAGTTGCCCGTCTCgCACCgCTGTGGGGTATGAGTCGTGGGTTTcGAGACGCAGTATGAACGCGCCATTAA	sg_SPRED2_12
419	ENSG000001983692	ENSG00000198369_173	ENSG00000198369	SPRED2	TGATGCCCGAGCCTTTGACA	GGG	19	chr2	65334641.0	65334660.0	-	65334640.0	65334643.0	chr2:65334640-	55	False	False	1	1	0	0	0	0	1	0	0	4.0	0.0	0.0	False	AGGG	crisprDatabase		100.0	True	PF00568	0.608	0.685	0.634	0.42100000000000004	0.696	0.716	0.41100000000000003	203.0	1.081	0.975	1.0	target	TGATGCC	ER	5	CTTGTTATGGACGAGTTGCC	TTAATGGCGCGTTCATACTG	CAGTATGAACGCGCCATTAA	CTTGTTATGGACGAGTTGCCCGTCTCgCACCgTGATGCCCGAGCCTTTGACAGTTTcGAGACGCAGTATGAACGCGCCATTAA	sg_SPRED2_19
420	461537	ENSG00000118046_119	ENSG00000118046	STK11	TGCACAAGGACATCAAGCCG	GGG	2	chr19	1220426.0	1220445.0	+	1220446.0	1220443.0	chr19:1220446+	55	False	False	1	1	0	0	0	0	2	0	0	21.0	3.0	1.0	False	GGGG	gne5_measured	essential_gne4	100.0	True	PF00069	0.664	0.657	0.561	0.47100000000000003	0.841	0.682	0.402	252.0	0.47200000000000003	0.991	1.0	target	TGCACAA	ER	5	CTTGTTATGGACGAGTTGCC	TTAATGGCGCGTTCATACTG	CAGTATGAACGCGCCATTAA	CTTGTTATGGACGAGTTGCCCGTCTCgCACCgTGCACAAGGACATCAAGCCGGTTTcGAGACGCAGTATGAACGCGCCATTAA	sg_STK11_2
421	461539	ENSG00000118046_24	ENSG00000118046	STK11	CCACCGCATCGACTCCACCG	AGG	4	chr19	1206991.0	1207010.0	+	1207011.0	1207008.0	chr19:1207011+	70	False	False	1	1	1	0	0	0	0	0	0	6.0	1.0	0.0	False	GAGG	gne5_predicted	gne4_deephf	100.0	True		0.785	0.715	0.7959999999999999	0.619	1.3940000000000001	0.815	0.429	335.5	0.7929999999999999	1.0	1.0	target	CCACCGC	ER	5	CTTGTTATGGACGAGTTGCC	TTAATGGCGCGTTCATACTG	CAGTATGAACGCGCCATTAA	CTTGTTATGGACGAGTTGCCCGTCTCgCACCgCCACCGCATCGACTCCACCGGTTTcGAGACGCAGTATGAACGCGCCATTAA	sg_STK11_4
422	ENSG00000118046	ENSG00000118046_84	ENSG00000118046	STK11	GTACTCCATCACCATATACG	TGG	14	chr19	1219323.0	1219342.0	-	1219322.0	1219325.0	chr19:1219322-	45	False	False	1	1	0	0	0	0	1	0	0	5.0	3.0	1.0	False	GTGG	crisprDatabase		100.0	True	PF00069	0.6659999999999999	0.674	0.701	0.6709999999999999	0.986	0.847	0.165	316.5	0.24600000000000002	0.7959999999999999	1.0	target	GTACTCC	ER	5	CTTGTTATGGACGAGTTGCC	TTAATGGCGCGTTCATACTG	CAGTATGAACGCGCCATTAA	CTTGTTATGGACGAGTTGCCCGTCTCgCACCgGTACTCCATCACCATATACGGTTTcGAGACGCAGTATGAACGCGCCATTAA	sg_STK11_14
423	ENSG000001180461	ENSG00000118046_87	ENSG00000118046	STK11	GTGATGGAGTACTGCGTGTG	TGG	21	chr19	1219331.0	1219350.0	+	1219351.0	1219348.0	chr19:1219351+	55	False	False	1	1	0	0	0	0	0	0	0	32.0	1.0	1.0	False	GTGG	crisprDatabase		100.0	True	PF00069	0.65	0.675	0.635	0.023	1.038	0.737	0.818	299.5	0.602	1.0	1.0	target	GTGATGG	ER	5	CTTGTTATGGACGAGTTGCC	TTAATGGCGCGTTCATACTG	CAGTATGAACGCGCCATTAA	CTTGTTATGGACGAGTTGCCCGTCTCgCACCgGTGATGGAGTACTGCGTGTGGTTTcGAGACGCAGTATGAACGCGCCATTAA	sg_STK11_21
424	1607822	ENSG00000198252_28	ENSG00000198252	STYX	TATGGGCCTAAGAACAATCC	AGG	2	chr14	52746438.0	52746457.0	-	52746437.0	52746440.0	chr14:52746437-	45	False	False	1	1	0	0	0	0	0	0	0	21.0	1.0	0.0	False	CAGG	gne5_predicted	gne4_deephf	100.0	True		0.531	0.7	0.652	0.055	1.145	0.8340000000000001	0.36	77.5	0.847	1.0	1.0	target	TATGGGC	ER	5	CTTGTTATGGACGAGTTGCC	TTAATGGCGCGTTCATACTG	CAGTATGAACGCGCCATTAA	CTTGTTATGGACGAGTTGCCCGTCTCgCACCgTATGGGCCTAAGAACAATCCGTTTcGAGACGCAGTATGAACGCGCCATTAA	sg_STYX_2
425	1607823	ENSG00000198252_40	ENSG00000198252	STYX	CTGGATTATCTGCAATATCC	AGG	3	chr14	52756563.0	52756582.0	-	52756562.0	52756565.0	chr14:52756562-	40	False	False	1	1	0	0	0	0	2	0	0	39.0	0.0	0.0	False	CAGG	gne5_predicted	gne4_deephf	100.0	True	PF00782	0.45899999999999996	0.505	0.242	0.013999999999999999	-0.207	0.659	0.364	32.0	0.818	0.768	0.998	target	CTGGATT	ER	5	CTTGTTATGGACGAGTTGCC	TTAATGGCGCGTTCATACTG	CAGTATGAACGCGCCATTAA	CTTGTTATGGACGAGTTGCCCGTCTCgCACCgCTGGATTATCTGCAATATCCGTTTcGAGACGCAGTATGAACGCGCCATTAA	sg_STYX_3
426	1607824	ENSG00000198252_25	ENSG00000198252	STYX	CCCTATGAGACGAGAGATGC	AGG	4	chr14	52744863.0	52744882.0	+	52744883.0	52744880.0	chr14:52744883+	55	False	False	1	1	0	0	0	0	3	0	0	14.0	0.0	0.0	False	CAGG	gne5_predicted	gne4_deephf	100.0	True		0.478	0.609	0.584	0.048	0.151	0.5539999999999999	0.316	62.0	0.9059999999999999	0.6779999999999999	0.9940000000000001	target	CCCTATG	ER	5	CTTGTTATGGACGAGTTGCC	TTAATGGCGCGTTCATACTG	CAGTATGAACGCGCCATTAA	CTTGTTATGGACGAGTTGCCCGTCTCgCACCgCCCTATGAGACGAGAGATGCGTTTcGAGACGCAGTATGAACGCGCCATTAA	sg_STYX_4
427	ENSG00000198252	ENSG00000198252_53	ENSG00000198252	STYX	GATGGGAGCTTACAAATGGG	AGG	5	chr14	52757334.0	52757353.0	+	52757354.0	52757351.0	chr14:52757354+	50	False	False	1	1	0	0	0	0	2	0	0	50.0	1.0	0.0	False	GAGG	crisprDatabase		100.0	True	PF00782	0.703	0.759	0.74	0.838	1.28	0.741	0.5920000000000001	82.5	0.8140000000000001	0.943	0.996	target	GATGGGA	ER	5	CTTGTTATGGACGAGTTGCC	TTAATGGCGCGTTCATACTG	CAGTATGAACGCGCCATTAA	CTTGTTATGGACGAGTTGCCCGTCTCgCACCgGATGGGAGCTTACAAATGGGGTTTcGAGACGCAGTATGAACGCGCCATTAA	sg_STYX_5
428	ENSG00000163513	ENSG00000163513_14	ENSG00000163513	TGFBR2	TGCTGGCGATACGCGTCCAC	AGG	2	chr3	30606931.0	30606950.0	-	30606930.0	30606933.0	chr3:30606930-	65	False	False	1	1	1	0	0	0	0	0	0	3.0	1.0	1.0	False	CAGG	gne5_measured	essential_gne3	100.0	True		0.555	0.596	0.49	0.139	0.565	0.6559999999999999	0.557	132.0	0.765	1.0	1.0	target	TGCTGGC	ER	5	CTTGTTATGGACGAGTTGCC	TTAATGGCGCGTTCATACTG	CAGTATGAACGCGCCATTAA	CTTGTTATGGACGAGTTGCCCGTCTCgCACCgTGCTGGCGATACGCGTCCACGTTTcGAGACGCAGTATGAACGCGCCATTAA	sg_TGFBR2_2
429	1051068	ENSG00000163513_15	ENSG00000163513	TGFBR2	GGCCGCTGCACATCGTCCTG	TGG	3	chr3	30606912.0	30606931.0	+	30606932.0	30606929.0	chr3:30606932+	70	False	False	1	1	1	0	0	0	0	0	0	20.0	3.0	0.0	False	GTGG	gne5_measured	essential_gne3	100.0	True		0.561	0.635	0.507	0.188	0.059000000000000004	0.75	0.402	156.5	0.715	1.0	1.0	target	GGCCGCT	ER	5	CTTGTTATGGACGAGTTGCC	TTAATGGCGCGTTCATACTG	CAGTATGAACGCGCCATTAA	CTTGTTATGGACGAGTTGCCCGTCTCgCACCgGGCCGCTGCACATCGTCCTGGTTTcGAGACGCAGTATGAACGCGCCATTAA	sg_TGFBR2_3
430	1051069	ENSG00000163513_17	ENSG00000163513	TGFBR2	CCGACTTCTGAACGTGCGGT	GGG	4	chr3	30606958.0	30606977.0	-	30606957.0	30606960.0	chr3:30606957-	60	False	False	1	1	1	0	0	0	0	0	0	0.0	0.0	0.0	False	TGGG	gne5_measured	essential_gne3	100.0	True		0.601	0.605	0.455	0.331	-0.131	0.532	0.631	125.5	0.547	1.0	1.0	target	CCGACTT	ER	5	CTTGTTATGGACGAGTTGCC	TTAATGGCGCGTTCATACTG	CAGTATGAACGCGCCATTAA	CTTGTTATGGACGAGTTGCCCGTCTCgCACCgCCGACTTCTGAACGTGCGGTGTTTcGAGACGCAGTATGAACGCGCCATTAA	sg_TGFBR2_4
431	ENSG000001635131	ENSG00000163513_130	ENSG00000163513	TGFBR2	ATCACCGCCTTCCACGCCAA	GGG	5	chr3	30672153.0	30672172.0	+	30672173.0	30672170.0	chr3:30672173+	60	False	False	1	1	0	0	0	0	0	0	0	14.0	0.0	0.0	False	AGGG	gne5_predicted	gne4_deephf	100.0	True	PF07714	0.614	0.659	0.568	0.307	0.664	0.68	0.772	188.5	0.9059999999999999	1.0	1.0	target	ATCACCG	ER	5	CTTGTTATGGACGAGTTGCC	TTAATGGCGCGTTCATACTG	CAGTATGAACGCGCCATTAA	CTTGTTATGGACGAGTTGCCCGTCTCgCACCgATCACCGCCTTCCACGCCAAGTTTcGAGACGCAGTATGAACGCGCCATTAA	sg_TGFBR2_5
432	1571095	ENSG00000196781_346	ENSG00000196781	TLE1	CTCTGTGGTGCTCTGCATCG	TGG	1	chr9	81634097.0	81634116.0	+	81634117.0	81634114.0	chr9:81634117+	60	False	False	1	1	0	1	0	0	1	0	0	25.0	1.0	2.0	False	GTGG	gne5_predicted	gne4_deephf	100.0	True		0.61	0.622	0.6559999999999999	0.071	0.17	0.688	0.5429999999999999	354.5	0.8420000000000001	0.895	1.0	target	CTCTGTG	ER	5	CTTGTTATGGACGAGTTGCC	TTAATGGCGCGTTCATACTG	CAGTATGAACGCGCCATTAA	CTTGTTATGGACGAGTTGCCCGTCTCgCACCgCTCTGTGGTGCTCTGCATCGGTTTcGAGACGCAGTATGAACGCGCCATTAA	sg_TLE1_1
433	1571096	ENSG00000196781_351	ENSG00000196781	TLE1	ACTAGACAGCGCAAGAAGGC	CGG	2	chr9	81634167.0	81634186.0	+	81634187.0	81634184.0	chr9:81634187+	55	False	False	1	1	0	0	0	0	4	0	0	38.0	0.0	0.0	False	CCGG	gne5_predicted	gne4_deephf	100.0	True		0.512	0.632	0.627	0.41100000000000003	0.775	0.612	0.342	356.0	0.664	0.518	0.991	target	ACTAGAC	ER	5	CTTGTTATGGACGAGTTGCC	TTAATGGCGCGTTCATACTG	CAGTATGAACGCGCCATTAA	CTTGTTATGGACGAGTTGCCCGTCTCgCACCgACTAGACAGCGCAAGAAGGCGTTTcGAGACGCAGTATGAACGCGCCATTAA	sg_TLE1_2
434	ENSG00000196781	ENSG00000196781_344	ENSG00000196781	TLE1	CACGATGCAGAGCACCACAG	AGG	3	chr9	81634099.0	81634118.0	-	81634098.0	81634101.0	chr9:81634098-	60	False	False	1	1	0	1	0	0	0	0	0	29.0	1.0	1.0	False	GAGG	gne5_predicted	gne4_deephf	100.0	True		0.752	0.726	0.727	0.565	1.172	0.721	0.6829999999999999	445.5	1.014	0.943	0.9470000000000001	target	CACGATG	ER	5	CTTGTTATGGACGAGTTGCC	TTAATGGCGCGTTCATACTG	CAGTATGAACGCGCCATTAA	CTTGTTATGGACGAGTTGCCCGTCTCgCACCgCACGATGCAGAGCACCACAGGTTTcGAGACGCAGTATGAACGCGCCATTAA	sg_TLE1_3
435	ENSG000001967811	ENSG00000196781_408	ENSG00000196781	TLE1	AATGCAGAGGCACTATGTGA	TGG	4	chr9	81685835.0	81685854.0	-	81685834.0	81685837.0	chr9:81685834-	45	False	False	1	1	0	0	0	0	6	0	1	48.0	1.0	1.0	False	ATGG	gne5_predicted	gne4_deephf	100.0	True	PF03920	0.611	0.684	0.746	0.307	1.368	0.593	0.478	425.0	1.089	0.508	0.991	target	AATGCAG	ER	5	CTTGTTATGGACGAGTTGCC	TTAATGGCGCGTTCATACTG	CAGTATGAACGCGCCATTAA	CTTGTTATGGACGAGTTGCCCGTCTCgCACCgAATGCAGAGGCACTATGTGAGTTTcGAGACGCAGTATGAACGCGCCATTAA	sg_TLE1_4
436	92537	ENSG00000065717_613	ENSG00000065717	TLE2	AGTATTATGAGATGTCGTAC	GGG	1	chr19	3027856.0	3027875.0	-	3027855.0	3027858.0	chr19:3027855-	35	False	False	1	1	0	0	0	0	0	0	0	11.0	4.0	0.0	False	CGGG	gne5_predicted	gne4_deephf	100.0	True	PF03920	0.628	0.614	0.43	0.12	0.13	0.617	0.414	333.5	0.605	1.0	1.0	target	AGTATTA	ER	5	CTTGTTATGGACGAGTTGCC	TTAATGGCGCGTTCATACTG	CAGTATGAACGCGCCATTAA	CTTGTTATGGACGAGTTGCCCGTCTCgCACCgAGTATTATGAGATGTCGTACGTTTcGAGACGCAGTATGAACGCGCCATTAA	sg_TLE2_1
437	92538	ENSG00000065717_570	ENSG00000065717	TLE2	TAGAGAGACTCACCCCGATG	AGG	2	chr19	3019686.0	3019705.0	+	3019706.0	3019703.0	chr19:3019706+	55	False	False	1	1	0	0	0	0	0	0	0	6.0	0.0	0.0	False	GAGG	gne5_predicted	gne4_deephf	100.0	True	PF03920	0.638	0.6890000000000001	0.67	0.10099999999999999	1.228	0.758	0.715	621.0	0.616	1.0	1.0	target	TAGAGAG	ER	5	CTTGTTATGGACGAGTTGCC	TTAATGGCGCGTTCATACTG	CAGTATGAACGCGCCATTAA	CTTGTTATGGACGAGTTGCCCGTCTCgCACCgTAGAGAGACTCACCCCGATGGTTTcGAGACGCAGTATGAACGCGCCATTAA	sg_TLE2_2
438	92539	ENSG00000065717_599	ENSG00000065717	TLE2	GCCCACTCACCTCCTGGGTC	AGG	3	chr19	3025010.0	3025029.0	+	3025030.0	3025027.0	chr19:3025030+	70	False	False	1	1	0	0	0	0	3	0	0	54.0	5.0	0.0	False	CAGG	gne5_predicted	gne4_deephf	100.0	True	PF03920	0.40399999999999997	0.525	0.353	0.03	-0.08900000000000001	0.654	0.42200000000000004	181.0	0.809	0.556	0.9990000000000001	target	GCCCACT	ER	5	CTTGTTATGGACGAGTTGCC	TTAATGGCGCGTTCATACTG	CAGTATGAACGCGCCATTAA	CTTGTTATGGACGAGTTGCCCGTCTCgCACCgGCCCACTCACCTCCTGGGTCGTTTcGAGACGCAGTATGAACGCGCCATTAA	sg_TLE2_3
439	92540	ENSG00000065717_596	ENSG00000065717	TLE2	GATTATCCCCTTCCTGACCC	AGG	4	chr19	3025025.0	3025044.0	-	3025024.0	3025027.0	chr19:3025024-	55	False	False	1	1	0	0	0	0	2	0	0	29.0	1.0	0.0	False	CAGG	crisprDatabase		100.0	True	PF03920	0.547	0.687	0.631	0.293	0.632	0.73	0.363	599.0	0.809	0.579	0.945	target	GATTATC	ER	5	CTTGTTATGGACGAGTTGCC	TTAATGGCGCGTTCATACTG	CAGTATGAACGCGCCATTAA	CTTGTTATGGACGAGTTGCCCGTCTCgCACCgGATTATCCCCTTCCTGACCCGTTTcGAGACGCAGTATGAACGCGCCATTAA	sg_TLE2_4
440	ENSG00000106829	ENSG00000106829_181	ENSG00000106829	TLE4	GTAACTCTACTCCCGGATTG	AGG	1	chr9	79708191.0	79708210.0	+	79708211.0	79708208.0	chr9:79708211+	50	False	False	1	1	0	0	0	0	0	0	0	11.0	0.0	0.0	False	GAGG	gne5_predicted	gne4_deephf	100.0	True		0.589	0.634	0.629	0.314	0.735	0.735	0.36200000000000004	327.5	0.648	1.0	1.0	target	GTAACTC	ER	5	CTTGTTATGGACGAGTTGCC	TTAATGGCGCGTTCATACTG	CAGTATGAACGCGCCATTAA	CTTGTTATGGACGAGTTGCCCGTCTCgCACCgGTAACTCTACTCCCGGATTGGTTTcGAGACGCAGTATGAACGCGCCATTAA	sg_TLE4_1
441	327284	ENSG00000106829_61	ENSG00000106829	TLE4	ATGTCCATGTGATAAATGCT	GGG	2	chr9	79652609.0	79652628.0	-	79652608.0	79652611.0	chr9:79652608-	35	False	False	1	1	0	0	0	0	3	0	0	62.0	0.0	0.0	False	TGGG	gne5_predicted	gne4_deephf	100.0	True	PF03920	0.6409999999999999	0.66	0.613	0.27899999999999997	0.41	0.46	0.353	347.0	1.053	0.659	0.9740000000000001	target	ATGTCCA	ER	5	CTTGTTATGGACGAGTTGCC	TTAATGGCGCGTTCATACTG	CAGTATGAACGCGCCATTAA	CTTGTTATGGACGAGTTGCCCGTCTCgCACCgATGTCCATGTGATAAATGCTGTTTcGAGACGCAGTATGAACGCGCCATTAA	sg_TLE4_2
442	ENSG000001068291	ENSG00000106829_213	ENSG00000106829	TLE4	GCCCAGCGTAGGCCGCTCCG	GGG	9	chr9	79708690.0	79708709.0	-	79708689.0	79708692.0	chr9:79708689-	80	False	False	1	1	0	0	0	0	0	0	0	6.0	0.0	2.0	False	GGGG	crisprDatabase		100.0	True		0.669	0.667	0.721	0.591	1.392	0.89	0.5820000000000001	378.5	0.767	1.0	1.0	target	GCCCAGC	ER	5	CTTGTTATGGACGAGTTGCC	TTAATGGCGCGTTCATACTG	CAGTATGAACGCGCCATTAA	CTTGTTATGGACGAGTTGCCCGTCTCgCACCgGCCCAGCGTAGGCCGCTCCGGTTTcGAGACGCAGTATGAACGCGCCATTAA	sg_TLE4_9
443	ENSG000001068292	ENSG00000106829_98	ENSG00000106829	TLE4	CATGACAATGATCACCAAAG	AGG	10	chr9	79652773.0	79652792.0	+	79652793.0	79652790.0	chr9:79652793+	40	False	False	1	1	0	0	0	0	1	0	0	66.0	0.0	0.0	False	GAGG	crisprDatabase		100.0	True		0.7190000000000001	0.68	0.64	0.39	0.503	0.8190000000000001	0.6609999999999999	377.5	1.0979999999999999	0.976	1.0	target	CATGACA	ER	5	CTTGTTATGGACGAGTTGCC	TTAATGGCGCGTTCATACTG	CAGTATGAACGCGCCATTAA	CTTGTTATGGACGAGTTGCCCGTCTCgCACCgCATGACAATGATCACCAAAGGTTTcGAGACGCAGTATGAACGCGCCATTAA	sg_TLE4_10
444	1110057	ENSG00000165699_447	ENSG00000165699	TSC1	ACCATGAACTGGACCCTCGA	AGG	2	chr9	132921365.0	132921384.0	-	132921364.0	132921367.0	chr9:132921364-	55	False	False	1	1	0	0	0	0	0	0	0	14.0	2.0	0.0	False	AAGG	gne5_measured	essential_gne4	100.0	True	PF04388	0.628	0.64	0.527	0.12300000000000001	0.475	0.778	0.449	360.5	0.889	1.0	1.0	target	ACCATGA	ER	5	CTTGTTATGGACGAGTTGCC	TTAATGGCGCGTTCATACTG	CAGTATGAACGCGCCATTAA	CTTGTTATGGACGAGTTGCCCGTCTCgCACCgACCATGAACTGGACCCTCGAGTTTcGAGACGCAGTATGAACGCGCCATTAA	sg_TSC1_2
445	1110058	ENSG00000165699_449	ENSG00000165699	TSC1	ACTAGTTTCTATACCTTCGA	GGG	3	chr9	132921349.0	132921368.0	+	132921369.0	132921366.0	chr9:132921369+	35	False	False	1	1	0	0	0	0	0	0	0	15.0	0.0	0.0	False	AGGG	gne5_measured	essential_gne4	100.0	True	PF04388	0.595	0.639	0.382	0.39299999999999996	-0.14	0.735	0.445	278.5	0.816	1.0	1.0	target	ACTAGTT	ER	5	CTTGTTATGGACGAGTTGCC	TTAATGGCGCGTTCATACTG	CAGTATGAACGCGCCATTAA	CTTGTTATGGACGAGTTGCCCGTCTCgCACCgACTAGTTTCTATACCTTCGAGTTTcGAGACGCAGTATGAACGCGCCATTAA	sg_TSC1_3
446	ENSG00000165699	ENSG00000165699_516	ENSG00000165699	TSC1	GTCATGTGGCTCTTGCAAGG	TGG	10	chr9	132927204.0	132927223.0	+	132927224.0	132927221.0	chr9:132927224+	55	False	False	1	1	0	0	0	0	3	0	0	38.0	0.0	0.0	False	GTGG	crisprDatabase		100.0	True	PF04388	0.675	0.664	0.7120000000000001	0.14300000000000002	0.972	0.815	0.522	488.0	0.903	0.486	0.983	target	GTCATGT	ER	5	CTTGTTATGGACGAGTTGCC	TTAATGGCGCGTTCATACTG	CAGTATGAACGCGCCATTAA	CTTGTTATGGACGAGTTGCCCGTCTCgCACCgGTCATGTGGCTCTTGCAAGGGTTTcGAGACGCAGTATGAACGCGCCATTAA	sg_TSC1_10
447	ENSG000001656991	ENSG00000165699_523	ENSG00000165699	TSC1	TATGCTTGTAAACACCTTGG	TGG	11	chr9	132927275.0	132927294.0	-	132927274.0	132927277.0	chr9:132927274-	40	False	False	1	1	0	0	0	0	5	0	0	46.0	0.0	1.0	False	GTGG	crisprDatabase		100.0	True	PF04388	0.539	0.6809999999999999	0.644	0.34600000000000003	0.728	0.7490000000000001	0.58	488.0	0.981	0.5770000000000001	0.943	target	TATGCTT	ER	5	CTTGTTATGGACGAGTTGCC	TTAATGGCGCGTTCATACTG	CAGTATGAACGCGCCATTAA	CTTGTTATGGACGAGTTGCCCGTCTCgCACCgTATGCTTGTAAACACCTTGGGTTTcGAGACGCAGTATGAACGCGCCATTAA	sg_TSC1_11
448	ENSG00000103197	ENSG00000103197_149	ENSG00000103197	TSC2	GACGTTGATGGTGCGACAGA	GGG	1	chr16	2056723.0	2056742.0	-	2056722.0	2056725.0	chr16:2056722-	55	False	False	1	1	0	0	0	0	0	0	0	10.0	2.0	1.0	False	AGGG	gne5_measured	essential_gne4	100.0	True	PF11864	0.57	0.652	0.47200000000000003	0.397	0.7170000000000001	0.687	0.665	780.0	0.531	1.0	1.0	target	GACGTTG	ER	5	CTTGTTATGGACGAGTTGCC	TTAATGGCGCGTTCATACTG	CAGTATGAACGCGCCATTAA	CTTGTTATGGACGAGTTGCCCGTCTCgCACCgGACGTTGATGGTGCGACAGAGTTTcGAGACGCAGTATGAACGCGCCATTAA	sg_TSC2_1
449	ENSG000001031971	ENSG00000103197_150	ENSG00000103197	TSC2	TGACGTTGATGGTGCGACAG	AGG	2	chr16	2056724.0	2056743.0	-	2056723.0	2056726.0	chr16:2056723-	55	False	False	1	1	0	0	0	0	0	0	0	12.0	1.0	0.0	False	GAGG	gne5_measured	essential_gne4	100.0	True	PF11864	0.649	0.652	0.456	0.15	0.309	0.7190000000000001	0.63	757.5	0.616	1.0	1.0	target	TGACGTT	ER	5	CTTGTTATGGACGAGTTGCC	TTAATGGCGCGTTCATACTG	CAGTATGAACGCGCCATTAA	CTTGTTATGGACGAGTTGCCCGTCTCgCACCgTGACGTTGATGGTGCGACAGGTTTcGAGACGCAGTATGAACGCGCCATTAA	sg_TSC2_2
450	270461	ENSG00000103197_294	ENSG00000103197	TSC2	TCCCGCAGGAGCGAGTCCCG	AGG	3	chr16	2062964.0	2062983.0	+	2062984.0	2062981.0	chr16:2062984+	75	False	False	1	1	0	0	0	0	0	0	0	7.0	0.0	1.0	False	GAGG	gne5_measured	essential_gne4	100.0	True	PF11864	0.61	0.6679999999999999	0.505	0.177	1.252	0.785	0.517	881.0	0.237	1.0	1.0	target	TCCCGCA	ER	5	CTTGTTATGGACGAGTTGCC	TTAATGGCGCGTTCATACTG	CAGTATGAACGCGCCATTAA	CTTGTTATGGACGAGTTGCCCGTCTCgCACCgTCCCGCAGGAGCGAGTCCCGGTTTcGAGACGCAGTATGAACGCGCCATTAA	sg_TSC2_3
451	270462	ENSG00000103197_884	ENSG00000103197	TSC2	TCCCTCCTCCATGACCACGG	CGG	4	chr16	2083701.0	2083720.0	-	2083700.0	2083703.0	chr16:2083700-	65	False	False	1	1	0	0	0	0	5	0	0	65.0	1.0	2.0	False	GCGG	crisprDatabase		100.0	True		0.752	0.735	0.7829999999999999	0.6729999999999999	1.325	0.7559999999999999	0.753	1289.0	0.35	0.728	0.997	target	TCCCTCC	ER	5	CTTGTTATGGACGAGTTGCC	TTAATGGCGCGTTCATACTG	CAGTATGAACGCGCCATTAA	CTTGTTATGGACGAGTTGCCCGTCTCgCACCgTCCCTCCTCCATGACCACGGGTTTcGAGACGCAGTATGAACGCGCCATTAA	sg_TSC2_4
452	610471	ENSG00000130985_501	ENSG00000130985	UBA1	AGTTTGTGGAGCGAACACTG	CGG	1	chrX	47209936.0	47209955.0	+	47209956.0	47209953.0	chrX:47209956+	50	False	False	1	1	0	0	0	0	1	0	0	26.0	0.0	0.0	False	GCGG	crisprDatabase		100.0	True	PF00899;PF10585	0.7509999999999999	0.7390000000000001	0.74	0.5429999999999999	1.306	0.672	0.6779999999999999	704.5	0.728	0.6859999999999999	0.978	target	AGTTTGT	ER	5	CTTGTTATGGACGAGTTGCC	TTAATGGCGCGTTCATACTG	CAGTATGAACGCGCCATTAA	CTTGTTATGGACGAGTTGCCCGTCTCgCACCgAGTTTGTGGAGCGAACACTGGTTTcGAGACGCAGTATGAACGCGCCATTAA	sg_UBA1_1
453	ENSG00000130985	ENSG00000130985_582	ENSG00000130985	UBA1	GCAGCTCCTGGTCAGAAACA	TGG	2	chrX	47211185.0	47211204.0	-	47211184.0	47211187.0	chrX:47211184-	55	False	False	1	1	0	0	0	0	4	0	0	76.0	0.0	0.0	False	ATGG	crisprDatabase		100.0	True	PF00899;PF10585	0.484	0.679	0.7040000000000001	0.627	0.685	0.722	0.44799999999999995	665.5	0.9640000000000001	0.735	0.993	target	GCAGCTC	ER	5	CTTGTTATGGACGAGTTGCC	TTAATGGCGCGTTCATACTG	CAGTATGAACGCGCCATTAA	CTTGTTATGGACGAGTTGCCCGTCTCgCACCgGCAGCTCCTGGTCAGAAACAGTTTcGAGACGCAGTATGAACGCGCCATTAA	sg_UBA1_2
454	ENSG000001309851	ENSG00000130985_578	ENSG00000130985	UBA1	GGATCTTGACGCCAGACTTG	GGG	6	chrX	47211164.0	47211183.0	-	47211163.0	47211166.0	chrX:47211163-	55	False	False	1	1	0	0	0	0	0	0	0	12.0	1.0	0.0	False	GGGG	crisprDatabase		100.0	True	PF00899;PF10585	0.565	0.706	0.603	0.23199999999999998	0.685	0.73	0.402	630.0	0.868	1.0	1.0	target	GGATCTT	ER	5	CTTGTTATGGACGAGTTGCC	TTAATGGCGCGTTCATACTG	CAGTATGAACGCGCCATTAA	CTTGTTATGGACGAGTTGCCCGTCTCgCACCgGGATCTTGACGCCAGACTTGGTTTcGAGACGCAGTATGAACGCGCCATTAA	sg_UBA1_6
455	ENSG000001309852	ENSG00000130985_640	ENSG00000130985	UBA1	AAGGCCAACCACGGCTGCTG	TGG	7	chrX	47213036.0	47213055.0	-	47213035.0	47213038.0	chrX:47213035-	65	False	False	1	1	0	0	0	0	0	0	0	31.0	2.0	0.0	False	GTGG	crisprDatabase		100.0	True	PF00899	0.525	0.665	0.6559999999999999	0.027000000000000003	0.696	0.735	0.5329999999999999	625.5	0.8740000000000001	1.0	1.0	target	AAGGCCA	ER	5	CTTGTTATGGACGAGTTGCC	TTAATGGCGCGTTCATACTG	CAGTATGAACGCGCCATTAA	CTTGTTATGGACGAGTTGCCCGTCTCgCACCgAAGGCCAACCACGGCTGCTGGTTTcGAGACGCAGTATGAACGCGCCATTAA	sg_UBA1_7
456	49302	ENSG00000033178_230	ENSG00000033178	UBA6	GATACAATTACCTTAATTGG	AGG	1	chr4	67673686.0	67673705.0	+	67673706.0	67673703.0	chr4:67673706+	30	False	False	1	1	0	0	0	0	1	0	0	47.0	0.0	0.0	False	GAGG	gne5_measured	essential_gne4	100.0	True	PF00899	0.5529999999999999	0.6629999999999999	0.611	0.11	0.512	0.605	0.27399999999999997	271.5	0.816	1.0	1.0	target	GATACAA	ER	5	CTTGTTATGGACGAGTTGCC	TTAATGGCGCGTTCATACTG	CAGTATGAACGCGCCATTAA	CTTGTTATGGACGAGTTGCCCGTCTCgCACCgGATACAATTACCTTAATTGGGTTTcGAGACGCAGTATGAACGCGCCATTAA	sg_UBA6_1
457	ENSG00000033178	ENSG00000033178_239	ENSG00000033178	UBA6	GATGATGTGACATGAACGTA	TGG	2	chr4	67677663.0	67677682.0	+	67677683.0	67677680.0	chr4:67677683+	40	False	False	1	1	0	0	0	0	1	0	0	22.0	0.0	0.0	False	ATGG	gne5_measured	essential_gne4	100.0	True	PF00899	0.5589999999999999	0.66	0.604	0.10800000000000001	0.225	0.562	0.506	268.5	0.81	0.9570000000000001	1.0	target	GATGATG	ER	5	CTTGTTATGGACGAGTTGCC	TTAATGGCGCGTTCATACTG	CAGTATGAACGCGCCATTAA	CTTGTTATGGACGAGTTGCCCGTCTCgCACCgGATGATGTGACATGAACGTAGTTTcGAGACGCAGTATGAACGCGCCATTAA	sg_UBA6_2
458	ENSG000000331781	ENSG00000033178_262	ENSG00000033178	UBA6	AGTCGACAGAGGTACGTTCT	TGG	4	chr4	67682196.0	67682215.0	-	67682195.0	67682198.0	chr4:67682195-	50	False	False	1	1	0	0	0	0	0	0	0	6.0	0.0	0.0	False	TTGG	gne5_measured	essential_gne4	100.0	True	PF00899	0.54	0.40299999999999997	0.424	0.023	-0.684	0.762	0.44299999999999995	143.0	0.647	1.0	1.0	target	AGTCGAC	ER	5	CTTGTTATGGACGAGTTGCC	TTAATGGCGCGTTCATACTG	CAGTATGAACGCGCCATTAA	CTTGTTATGGACGAGTTGCCCGTCTCgCACCgAGTCGACAGAGGTACGTTCTGTTTcGAGACGCAGTATGAACGCGCCATTAA	sg_UBA6_4
459	ENSG000000331782	ENSG00000033178_202	ENSG00000033178	UBA6	CTGGAACCATATTTACATGG	AGG	5	chr4	67665232.0	67665251.0	-	67665231.0	67665234.0	chr4:67665231-	40	False	False	1	1	0	0	0	0	2	0	0	31.0	1.0	0.0	False	GAGG	crisprDatabase		100.0	True	PF00899;PF16190	0.698	0.726	0.664	0.133	0.885	0.632	0.542	289.5	0.978	0.951	0.998	target	CTGGAAC	ER	5	CTTGTTATGGACGAGTTGCC	TTAATGGCGCGTTCATACTG	CAGTATGAACGCGCCATTAA	CTTGTTATGGACGAGTTGCCCGTCTCgCACCgCTGGAACCATATTTACATGGGTTTcGAGACGCAGTATGAACGCGCCATTAA	sg_UBA6_5
460	136900	ENSG00000077721_64	ENSG00000077721	UBE2A	TAGAATGGAAGACACATCAT	AGG	1	chrX	119582645.0	119582664.0	-	119582644.0	119582647.0	chrX:119582644-	35	False	False	1	1	0	0	0	0	3	0	0	88.0	0.0	0.0	False	TAGG	crisprDatabase		100.0	True	PF00179	0.573	0.664	0.677	0.361	0.284	0.7070000000000001	0.6709999999999999	83.0	0.9209999999999999	0.98	0.9940000000000001	target	TAGAATG	ER	5	CTTGTTATGGACGAGTTGCC	TTAATGGCGCGTTCATACTG	CAGTATGAACGCGCCATTAA	CTTGTTATGGACGAGTTGCCCGTCTCgCACCgTAGAATGGAAGACACATCATGTTTcGAGACGCAGTATGAACGCGCCATTAA	sg_UBE2A_1
461	ENSG00000077721	ENSG00000077721_63	ENSG00000077721	UBE2A	ATGGAAGACACATCATAGGT	TGG	2	chrX	119582641.0	119582660.0	-	119582640.0	119582643.0	chrX:119582640-	40	False	False	1	1	0	0	0	0	1	0	0	49.0	1.0	0.0	False	TTGG	crisprDatabase		100.0	True	PF00179	0.563	0.617	0.639	0.111	0.45399999999999996	0.591	0.392	71.5	0.8909999999999999	0.993	1.0	target	ATGGAAG	ER	5	CTTGTTATGGACGAGTTGCC	TTAATGGCGCGTTCATACTG	CAGTATGAACGCGCCATTAA	CTTGTTATGGACGAGTTGCCCGTCTCgCACCgATGGAAGACACATCATAGGTGTTTcGAGACGCAGTATGAACGCGCCATTAA	sg_UBE2A_2
462	136902	ENSG00000077721_62	ENSG00000077721	UBE2A	TGGACATACTTCAGAACCGT	TGG	3	chrX	119582612.0	119582631.0	+	119582632.0	119582629.0	chrX:119582632+	45	False	False	1	1	0	0	0	0	0	0	0	46.0	0.0	0.0	False	TTGG	crisprDatabase		100.0	True	PF00179	0.6	0.628	0.563	0.061	0.46799999999999997	0.485	0.674	67.5	0.9470000000000001	1.0	1.0	target	TGGACAT	ER	5	CTTGTTATGGACGAGTTGCC	TTAATGGCGCGTTCATACTG	CAGTATGAACGCGCCATTAA	CTTGTTATGGACGAGTTGCCCGTCTCgCACCgTGGACATACTTCAGAACCGTGTTTcGAGACGCAGTATGAACGCGCCATTAA	sg_UBE2A_3
463	136903	ENSG00000077721_66	ENSG00000077721	UBE2A	TAAGGAAAAATTCACCTGTA	TGG	4	chrX	119582672.0	119582691.0	-	119582671.0	119582674.0	chrX:119582671-	30	False	False	1	1	0	0	0	0	4	0	0	90.0	0.0	0.0	False	ATGG	crisprDatabase		100.0	True	PF00179	0.414	0.434	0.467	0.026000000000000002	-0.41700000000000004	0.644	0.703	41.0	0.9209999999999999	0.895	0.973	target	TAAGGAA	ER	5	CTTGTTATGGACGAGTTGCC	TTAATGGCGCGTTCATACTG	CAGTATGAACGCGCCATTAA	CTTGTTATGGACGAGTTGCCCGTCTCgCACCgTAAGGAAAAATTCACCTGTAGTTTcGAGACGCAGTATGAACGCGCCATTAA	sg_UBE2A_4
464	ENSG00000119048	ENSG00000119048_23	ENSG00000119048	UBE2B	TTACAAGAGGACCCACCTGT	GGG	1	chr5	134374384.0	134374403.0	+	134374404.0	134374401.0	chr5:134374404+	50	False	False	1	1	0	0	0	0	2	0	0	26.0	0.0	0.0	False	TGGG	gne5_predicted	gne4_deephf	100.0	True	PF00179	0.68	0.601	0.585	0.772	0.805	0.6679999999999999	0.442	48.5	1.083	0.9420000000000001	1.0	target	TTACAAG	ER	5	CTTGTTATGGACGAGTTGCC	TTAATGGCGCGTTCATACTG	CAGTATGAACGCGCCATTAA	CTTGTTATGGACGAGTTGCCCGTCTCgCACCgTTACAAGAGGACCCACCTGTGTTTcGAGACGCAGTATGAACGCGCCATTAA	sg_UBE2B_1
465	470754	ENSG00000119048_26	ENSG00000119048	UBE2B	CTGAAAACAACATCATGCAG	TGG	4	chr5	134374424.0	134374443.0	+	134374444.0	134374441.0	chr5:134374444+	40	False	False	1	1	0	0	0	0	9	0	0	83.0	1.0	0.0	False	GTGG	gne5_predicted	gne4_deephf	100.0	True	PF00179	0.629	0.638	0.445	0.324	0.22699999999999998	0.6809999999999999	0.488	46.5	1.078	0.664	0.992	target	CTGAAAA	ER	5	CTTGTTATGGACGAGTTGCC	TTAATGGCGCGTTCATACTG	CAGTATGAACGCGCCATTAA	CTTGTTATGGACGAGTTGCCCGTCTCgCACCgCTGAAAACAACATCATGCAGGTTTcGAGACGCAGTATGAACGCGCCATTAA	sg_UBE2B_4
466	ENSG000001190481	ENSG00000119048_12	ENSG00000119048	UBE2B	GGCCCGGAGGAGGCTCATGC	GGG	6	chr5	134371607.0	134371626.0	+	134371627.0	134371624.0	chr5:134371627+	75	False	False	1	1	1	0	0	0	1	0	0	43.0	3.0	3.0	False	CGGG	gne5_predicted	gne4_deephf	100.0	True	PF00179	0.495	0.57	0.495	0.10099999999999999	0.06	0.765	0.424	41.5	1.063	0.9890000000000001	1.0	target	GGCCCGG	ER	5	CTTGTTATGGACGAGTTGCC	TTAATGGCGCGTTCATACTG	CAGTATGAACGCGCCATTAA	CTTGTTATGGACGAGTTGCCCGTCTCgCACCgGGCCCGGAGGAGGCTCATGCGTTTcGAGACGCAGTATGAACGCGCCATTAA	sg_UBE2B_6
467	ENSG000001190482	ENSG00000119048_3	ENSG00000119048	UBE2B	GCTGCGGAGCATGTCGACCC	CGG	7	chr5	134371586.0	134371605.0	+	134371606.0	134371603.0	chr5:134371606+	70	False	False	1	1	1	0	0	0	0	0	0	4.0	2.0	0.0	False	CCGG	crisprDatabase		100.0	True		0.57	0.7090000000000001	0.7120000000000001	0.244	0.9640000000000001	0.746	0.611	60.5	0.995	1.0	1.0	target	GCTGCGG	ER	5	CTTGTTATGGACGAGTTGCC	TTAATGGCGCGTTCATACTG	CAGTATGAACGCGCCATTAA	CTTGTTATGGACGAGTTGCCCGTCTCgCACCgGCTGCGGAGCATGTCGACCCGTTTcGAGACGCAGTATGAACGCGCCATTAA	sg_UBE2B_7
468	1304773	ENSG00000175063_39	ENSG00000175063	UBE2C	GCACTTAATCACTCACCATG	AGG	2	chr20	45813461.0	45813480.0	-	45813460.0	45813463.0	chr20:45813460-	45	False	False	1	1	0	0	0	0	2	0	0	24.0	0.0	0.0	False	GAGG	crisprDatabase		100.0	True	PF00179	0.6729999999999999	0.613	0.478	0.43200000000000005	0.6609999999999999	0.728	0.243	91.0	0.863	0.9840000000000001	0.998	target	GCACTTA	ER	5	CTTGTTATGGACGAGTTGCC	TTAATGGCGCGTTCATACTG	CAGTATGAACGCGCCATTAA	CTTGTTATGGACGAGTTGCCCGTCTCgCACCgGCACTTAATCACTCACCATGGTTTcGAGACGCAGTATGAACGCGCCATTAA	sg_UBE2C_2
469	1304774	ENSG00000175063_38	ENSG00000175063	UBE2C	CACTTAATCACTCACCATGA	GGG	3	chr20	45813460.0	45813479.0	-	45813459.0	45813462.0	chr20:45813459-	40	False	False	1	1	0	0	0	0	3	0	0	40.0	2.0	0.0	False	AGGG	crisprDatabase		100.0	True	PF00179	0.662	0.5539999999999999	0.49	0.248	0.018000000000000002	0.679	0.514	82.0	0.9159999999999999	0.593	0.978	target	CACTTAA	ER	5	CTTGTTATGGACGAGTTGCC	TTAATGGCGCGTTCATACTG	CAGTATGAACGCGCCATTAA	CTTGTTATGGACGAGTTGCCCGTCTCgCACCgCACTTAATCACTCACCATGAGTTTcGAGACGCAGTATGAACGCGCCATTAA	sg_UBE2C_3
470	ENSG00000175063	ENSG00000175063_126	ENSG00000175063	UBE2C	TCGGCAGCATGTGTGTTCAA	GGG	4	chr20	45815874.0	45815893.0	-	45815873.0	45815876.0	chr20:45815873-	50	False	False	1	1	0	2	0	0	2	0	0	15.0	1.0	0.0	False	AGGG	crisprDatabase		100.0	True	PF00179	0.557	0.595	0.41100000000000003	0.414	0.242	0.6990000000000001	0.639	76.5	0.633	0.37200000000000005	0.519	target	TCGGCAG	ER	5	CTTGTTATGGACGAGTTGCC	TTAATGGCGCGTTCATACTG	CAGTATGAACGCGCCATTAA	CTTGTTATGGACGAGTTGCCCGTCTCgCACCgTCGGCAGCATGTGTGTTCAAGTTTcGAGACGCAGTATGAACGCGCCATTAA	sg_UBE2C_4
471	ENSG000001750631	ENSG00000175063_124	ENSG00000175063	UBE2C	TTCAAGGGACTATCAATGTT	GGG	5	chr20	45815859.0	45815878.0	-	45815858.0	45815861.0	chr20:45815858-	35	False	False	1	1	0	1	0	0	4	0	0	37.0	0.0	0.0	False	TGGG	crisprDatabase		100.0	True	PF00179	0.43799999999999994	0.455	0.401	0.067	-0.475	0.648	0.5670000000000001	55.5	0.865	0.381	0.65	target	TTCAAGG	ER	5	CTTGTTATGGACGAGTTGCC	TTAATGGCGCGTTCATACTG	CAGTATGAACGCGCCATTAA	CTTGTTATGGACGAGTTGCCCGTCTCgCACCgTTCAAGGGACTATCAATGTTGTTTcGAGACGCAGTATGAACGCGCCATTAA	sg_UBE2C_5
472	116559	ENSG00000072401_33	ENSG00000072401	UBE2D1	CCTGATAGCGCATATCAAGG	TGG	1	chr10	58363609.0	58363628.0	+	58363629.0	58363626.0	chr10:58363629+	50	False	False	1	1	0	0	0	0	0	0	0	4.0	0.0	0.0	False	GTGG	gne5_predicted	gne4_deephf	100.0	True	PF00179	0.69	0.675	0.6859999999999999	0.52	0.8759999999999999	0.833	0.489	53.5	0.9740000000000001	1.0	1.0	target	CCTGATA	ER	5	CTTGTTATGGACGAGTTGCC	TTAATGGCGCGTTCATACTG	CAGTATGAACGCGCCATTAA	CTTGTTATGGACGAGTTGCCCGTCTCgCACCgCCTGATAGCGCATATCAAGGGTTTcGAGACGCAGTATGAACGCGCCATTAA	sg_UBE2D1_1
473	ENSG00000072401	ENSG00000072401_32	ENSG00000072401	UBE2D1	CAGCCTGATAGCGCATATCA	AGG	2	chr10	58363606.0	58363625.0	+	58363626.0	58363623.0	chr10:58363626+	50	False	False	1	1	0	0	0	0	1	0	0	9.0	0.0	0.0	False	AAGG	gne5_predicted	gne4_deephf	100.0	True	PF00179	0.508	0.5479999999999999	0.452	0.037000000000000005	0.231	0.598	0.467	30.0	0.94	0.958	1.0	target	CAGCCTG	ER	5	CTTGTTATGGACGAGTTGCC	TTAATGGCGCGTTCATACTG	CAGTATGAACGCGCCATTAA	CTTGTTATGGACGAGTTGCCCGTCTCgCACCgCAGCCTGATAGCGCATATCAGTTTcGAGACGCAGTATGAACGCGCCATTAA	sg_UBE2D1_2
474	116561	ENSG00000072401_34	ENSG00000072401	UBE2D1	GGTTTAAAAGGATAATCTGT	CGG	3	chr10	58363660.0	58363679.0	-	58363659.0	58363662.0	chr10:58363659-	30	False	False	1	1	0	1	0	0	2	0	0	67.0	3.0	0.0	False	TCGG	crisprDatabase		100.0	True	PF00179	0.62	0.632	0.46299999999999997	0.349	-0.127	0.5920000000000001	0.299	39.5	0.775	0.8059999999999999	0.84	target	GGTTTAA	ER	5	CTTGTTATGGACGAGTTGCC	TTAATGGCGCGTTCATACTG	CAGTATGAACGCGCCATTAA	CTTGTTATGGACGAGTTGCCCGTCTCgCACCgGGTTTAAAAGGATAATCTGTGTTTcGAGACGCAGTATGAACGCGCCATTAA	sg_UBE2D1_3
475	116562	ENSG00000072401_43	ENSG00000072401	UBE2D1	TCGATATTCTGAGGTCACAA	TGG	4	chr10	58364829.0	58364848.0	+	58364849.0	58364846.0	chr10:58364849+	40	False	False	1	1	0	0	0	0	0	0	0	22.0	2.0	1.0	False	ATGG	crisprDatabase		100.0	True	PF00179	0.684	0.5710000000000001	0.511	0.359	0.726	0.636	0.452	36.0	0.943	1.0	1.0	target	TCGATAT	ER	5	CTTGTTATGGACGAGTTGCC	TTAATGGCGCGTTCATACTG	CAGTATGAACGCGCCATTAA	CTTGTTATGGACGAGTTGCCCGTCTCgCACCgTCGATATTCTGAGGTCACAAGTTTcGAGACGCAGTATGAACGCGCCATTAA	sg_UBE2D1_4
476	618961	ENSG00000131508_48	ENSG00000131508	UBE2D2	TTCCAATTAATTACCTTAGG	TGG	2	chr5	139614769.0	139614788.0	-	139614768.0	139614771.0	chr5:139614768-	30	False	False	1	1	0	0	0	0	0	0	0	46.0	3.0	1.0	False	GTGG	gne5_predicted	gne4_deephf	100.0	True	PF00179	0.456	0.526	0.27699999999999997	0.23399999999999999	-0.29600000000000004	0.701	0.37799999999999995	26.0	0.871	1.0	1.0	target	TTCCAAT	ER	5	CTTGTTATGGACGAGTTGCC	TTAATGGCGCGTTCATACTG	CAGTATGAACGCGCCATTAA	CTTGTTATGGACGAGTTGCCCGTCTCgCACCgTTCCAATTAATTACCTTAGGGTTTcGAGACGCAGTATGAACGCGCCATTAA	sg_UBE2D2_2
477	ENSG00000131508	ENSG00000131508_49	ENSG00000131508	UBE2D2	ACATTCCAATTAATTACCTT	AGG	8	chr5	139614772.0	139614791.0	-	139614771.0	139614774.0	chr5:139614771-	25	False	False	1	1	0	0	0	0	4	0	0	81.0	2.0	0.0	False	TAGG	crisprDatabase		100.0	True	PF00179	0.436	0.371	0.29100000000000004	0.11199999999999999	-0.293	0.631	0.353	17.0	0.8240000000000001	0.523	0.996	target	ACATTCC	ER	5	CTTGTTATGGACGAGTTGCC	TTAATGGCGCGTTCATACTG	CAGTATGAACGCGCCATTAA	CTTGTTATGGACGAGTTGCCCGTCTCgCACCgACATTCCAATTAATTACCTTGTTTcGAGACGCAGTATGAACGCGCCATTAA	sg_UBE2D2_8
478	ENSG000001315081	ENSG00000131508_39	ENSG00000131508	UBE2D2	GAAAAATACTCCACCCTGAT	AGG	9	chr5	139614710.0	139614729.0	-	139614709.0	139614712.0	chr5:139614709-	40	False	False	1	1	0	0	0	0	6	0	0	106.0	0.0	0.0	False	TAGG	crisprDatabase		100.0	True	PF00179	0.414	0.397	0.203	0.033	-0.644	0.611	0.34600000000000003	14.0	1.02	0.5820000000000001	0.983	target	GAAAAAT	ER	5	CTTGTTATGGACGAGTTGCC	TTAATGGCGCGTTCATACTG	CAGTATGAACGCGCCATTAA	CTTGTTATGGACGAGTTGCCCGTCTCgCACCgGAAAAATACTCCACCCTGATGTTTcGAGACGCAGTATGAACGCGCCATTAA	sg_UBE2D2_9
479	ENSG000001315082	ENSG00000131508_67	ENSG00000131508	UBE2D2	CTTTAGTGCCTGAGATTGCT	CGG	10	chr5	139623416.0	139623435.0	+	139623436.0	139623433.0	chr5:139623436+	45	False	False	1	1	0	0	0	0	3	0	0	35.0	1.0	0.0	False	TCGG	crisprDatabase		100.0	True	PF00179	0.527	0.382	0.18100000000000002	0.332	-0.7659999999999999	0.586	0.33299999999999996	11.5	1.0759999999999998	0.904	1.0	target	CTTTAGT	ER	5	CTTGTTATGGACGAGTTGCC	TTAATGGCGCGTTCATACTG	CAGTATGAACGCGCCATTAA	CTTGTTATGGACGAGTTGCCCGTCTCgCACCgCTTTAGTGCCTGAGATTGCTGTTTcGAGACGCAGTATGAACGCGCCATTAA	sg_UBE2D2_10
480	ENSG00000109332	ENSG00000109332_35	ENSG00000109332	UBE2D3	AGAATACACCGCCTTGATAT	GGG	1	chr4	102802608.0	102802627.0	+	102802628.0	102802625.0	chr4:102802628+	40	False	False	1	1	0	1	0	0	1	0	0	11.0	0.0	0.0	False	TGGG	gne5_measured	essential_gne4	100.0	True	PF00179	0.46799999999999997	0.505	0.34700000000000003	0.157	-0.043	0.57	0.428	27.5	0.9329999999999999	0.574	0.998	target	AGAATAC	ER	5	CTTGTTATGGACGAGTTGCC	TTAATGGCGCGTTCATACTG	CAGTATGAACGCGCCATTAA	CTTGTTATGGACGAGTTGCCCGTCTCgCACCgAGAATACACCGCCTTGATATGTTTcGAGACGCAGTATGAACGCGCCATTAA	sg_UBE2D3_1
481	ENSG000001093321	ENSG00000109332_26	ENSG00000109332	UBE2D3	TGAGGGAAAATACTTGCCTT	AGG	3	chr4	102802544.0	102802563.0	+	102802564.0	102802561.0	chr4:102802564+	40	False	False	1	1	0	0	0	0	2	0	0	60.0	0.0	0.0	False	TAGG	crisprDatabase		100.0	True	PF00179	0.45799999999999996	0.565	0.47700000000000004	0.133	-0.114	0.565	0.512	43.5	0.968	0.912	1.0	target	TGAGGGA	ER	5	CTTGTTATGGACGAGTTGCC	TTAATGGCGCGTTCATACTG	CAGTATGAACGCGCCATTAA	CTTGTTATGGACGAGTTGCCCGTCTCgCACCgTGAGGGAAAATACTTGCCTTGTTTcGAGACGCAGTATGAACGCGCCATTAA	sg_UBE2D3_3
482	354931	ENSG00000109332_27	ENSG00000109332	UBE2D3	GGGAAAATACTTGCCTTAGG	TGG	4	chr4	102802547.0	102802566.0	+	102802567.0	102802564.0	chr4:102802567+	45	False	False	1	1	0	0	0	0	0	0	0	54.0	0.0	0.0	False	GTGG	crisprDatabase		100.0	True	PF00179	0.525	0.594	0.354	0.39399999999999996	-0.282	0.597	0.6709999999999999	39.0	1.026	1.0	1.0	target	GGGAAAA	ER	5	CTTGTTATGGACGAGTTGCC	TTAATGGCGCGTTCATACTG	CAGTATGAACGCGCCATTAA	CTTGTTATGGACGAGTTGCCCGTCTCgCACCgGGGAAAATACTTGCCTTAGGGTTTcGAGACGCAGTATGAACGCGCCATTAA	sg_UBE2D3_4
483	ENSG000001093322	ENSG00000109332_20	ENSG00000109332	UBE2D3	CCTGCTTTAACAATTTCTAA	AGG	5	chr4	102801456.0	102801475.0	-	102801455.0	102801458.0	chr4:102801455-	30	False	False	1	1	0	0	0	0	6	0	0	91.0	1.0	2.0	False	AAGG	crisprDatabase		100.0	True	PF00179	0.371	0.179	0.07200000000000001	0.46	-0.958	0.569	0.165	3.0	1.13	0.637	0.968	target	CCTGCTT	ER	5	CTTGTTATGGACGAGTTGCC	TTAATGGCGCGTTCATACTG	CAGTATGAACGCGCCATTAA	CTTGTTATGGACGAGTTGCCCGTCTCgCACCgCCTGCTTTAACAATTTCTAAGTTTcGAGACGCAGTATGAACGCGCCATTAA	sg_UBE2D3_5
484	ENSG00000078967	ENSG00000078967_13	ENSG00000078967	UBE2D4	CCTGCAGAACACTGGGCAGG	AGG	1	chr7	43938458.0	43938477.0	-	43938457.0	43938460.0	chr7:43938457-	65	False	False	1	1	0	1	0	0	7	0	0	101.0	9.0	4.0	False	GAGG	gne5_measured	phenotypic_gne3	100.0	True	PF00179	0.574	0.5720000000000001	0.625	0.039	0.451	0.7070000000000001	0.608	63.5	0.83	0.431	0.932	target	CCTGCAG	ER	5	CTTGTTATGGACGAGTTGCC	TTAATGGCGCGTTCATACTG	CAGTATGAACGCGCCATTAA	CTTGTTATGGACGAGTTGCCCGTCTCgCACCgCCTGCAGAACACTGGGCAGGGTTTcGAGACGCAGTATGAACGCGCCATTAA	sg_UBE2D4_1
485	141628	ENSG00000078967_15	ENSG00000078967	UBE2D4	GACAGGTCCTGCAGAACACT	GGG	2	chr7	43938465.0	43938484.0	-	43938464.0	43938467.0	chr7:43938464-	55	False	False	1	1	0	1	0	0	0	0	0	44.0	1.0	1.0	False	TGGG	gne5_measured	phenotypic_gne3	100.0	True	PF00179	0.5710000000000001	0.6509999999999999	0.598	0.287	0.332	0.621	0.493	72.0	0.728	0.667	0.986	target	GACAGGT	ER	5	CTTGTTATGGACGAGTTGCC	TTAATGGCGCGTTCATACTG	CAGTATGAACGCGCCATTAA	CTTGTTATGGACGAGTTGCCCGTCTCgCACCgGACAGGTCCTGCAGAACACTGTTTcGAGACGCAGTATGAACGCGCCATTAA	sg_UBE2D4_2
486	141629	ENSG00000078967_44	ENSG00000078967	UBE2D4	ACGGGTAATCTGTAGGAAAG	TGG	3	chr7	43942998.0	43943017.0	-	43942997.0	43943000.0	chr7:43942997-	45	False	False	1	1	0	0	0	0	0	0	0	20.0	1.0	0.0	False	GTGG	gne5_measured	phenotypic_gne3	100.0	True	PF00179	0.606	0.648	0.55	0.152	0.33799999999999997	0.81	0.679	63.0	0.685	1.0	1.0	target	ACGGGTA	ER	5	CTTGTTATGGACGAGTTGCC	TTAATGGCGCGTTCATACTG	CAGTATGAACGCGCCATTAA	CTTGTTATGGACGAGTTGCCCGTCTCgCACCgACGGGTAATCTGTAGGAAAGGTTTcGAGACGCAGTATGAACGCGCCATTAA	sg_UBE2D4_3
487	141630	ENSG00000078967_11	ENSG00000078967	UBE2D4	AGGAATTAACCGACTTGCAG	AGG	4	chr7	43938429.0	43938448.0	+	43938449.0	43938446.0	chr7:43938449+	45	False	False	1	1	0	0	0	0	0	0	0	18.0	0.0	0.0	False	GAGG	gne5_predicted	gne4_deephf	100.0	True	PF00179	0.478	0.655	0.371	0.249	0.263	0.81	0.345	50.0	0.711	1.0	1.0	target	AGGAATT	ER	5	CTTGTTATGGACGAGTTGCC	TTAATGGCGCGTTCATACTG	CAGTATGAACGCGCCATTAA	CTTGTTATGGACGAGTTGCCCGTCTCgCACCgAGGAATTAACCGACTTGCAGGTTTcGAGACGCAGTATGAACGCGCCATTAA	sg_UBE2D4_4
488	ENSG00000170142	ENSG00000170142_66	ENSG00000170142	UBE2E1	CCCTCATACACGGATCCTGG	AGG	1	chr3	23887622.0	23887641.0	-	23887621.0	23887624.0	chr3:23887621-	60	False	False	1	1	0	0	0	0	0	0	0	26.0	1.0	1.0	False	GAGG	gne5_predicted	gne4_deephf	100.0	True	PF00179	0.6859999999999999	0.696	0.59	0.371	0.635	0.6579999999999999	0.287	99.0	0.647	1.0	1.0	target	CCCTCAT	ER	5	CTTGTTATGGACGAGTTGCC	TTAATGGCGCGTTCATACTG	CAGTATGAACGCGCCATTAA	CTTGTTATGGACGAGTTGCCCGTCTCgCACCgCCCTCATACACGGATCCTGGGTTTcGAGACGCAGTATGAACGCGCCATTAA	sg_UBE2E1_1
489	1209726	ENSG00000170142_70	ENSG00000170142	UBE2E1	GCCTCCAGGATCCGTGTATG	AGG	2	chr3	23887618.0	23887637.0	+	23887638.0	23887635.0	chr3:23887638+	60	False	False	1	1	0	1	0	0	0	0	0	8.0	1.0	0.0	False	GAGG	gne5_predicted	gne4_deephf	100.0	True	PF00179	0.505	0.633	0.48700000000000004	0.024	0.405	0.5820000000000001	0.41100000000000003	70.0	0.79	0.982	0.978	target	GCCTCCA	ER	5	CTTGTTATGGACGAGTTGCC	TTAATGGCGCGTTCATACTG	CAGTATGAACGCGCCATTAA	CTTGTTATGGACGAGTTGCCCGTCTCgCACCgGCCTCCAGGATCCGTGTATGGTTTcGAGACGCAGTATGAACGCGCCATTAA	sg_UBE2E1_2
490	1209728	ENSG00000170142_61	ENSG00000170142	UBE2E1	ATTCACAGTGCTGGTCCCAA	AGG	4	chr3	23887559.0	23887578.0	+	23887579.0	23887576.0	chr3:23887579+	50	False	False	1	1	0	0	0	0	3	0	0	50.0	1.0	0.0	False	AAGG	gne5_predicted	gne4_deephf	100.0	True	PF00179	0.64	0.5760000000000001	0.33799999999999997	0.33899999999999997	0.002	0.555	0.6	50.5	0.7829999999999999	0.96	0.998	target	ATTCACA	ER	5	CTTGTTATGGACGAGTTGCC	TTAATGGCGCGTTCATACTG	CAGTATGAACGCGCCATTAA	CTTGTTATGGACGAGTTGCCCGTCTCgCACCgATTCACAGTGCTGGTCCCAAGTTTcGAGACGCAGTATGAACGCGCCATTAA	sg_UBE2E1_4
491	ENSG000001701421	ENSG00000170142_78	ENSG00000170142	UBE2E1	ATATCCCTTCAAGCCTCCAA	AGG	8	chr3	23887678.0	23887697.0	+	23887698.0	23887695.0	chr3:23887698+	45	False	False	1	1	0	0	0	0	5	0	0	49.0	3.0	0.0	False	AAGG	crisprDatabase		100.0	True	PF00179	0.636	0.604	0.539	0.355	0.301	0.57	0.556	72.5	1.181	0.43700000000000006	0.9620000000000001	target	ATATCCC	ER	5	CTTGTTATGGACGAGTTGCC	TTAATGGCGCGTTCATACTG	CAGTATGAACGCGCCATTAA	CTTGTTATGGACGAGTTGCCCGTCTCgCACCgATATCCCTTCAAGCCTCCAAGTTTcGAGACGCAGTATGAACGCGCCATTAA	sg_UBE2E1_8
492	ENSG00000182247	ENSG00000182247_3	ENSG00000182247	UBE2E2	AGGATCTAAAATGTCCACTG	AGG	2	chr3	23208690.0	23208709.0	+	23208710.0	23208707.0	chr3:23208710+	40	False	False	1	1	0	0	0	0	0	0	0	48.0	0.0	0.0	False	GAGG	crisprDatabase		75.0	False		0.7659999999999999	0.6920000000000001	0.7709999999999999	0.16699999999999998	1.59	0.775	0.733	80.0	0.987	1.0	1.0	target	AGGATCT	ER	5	CTTGTTATGGACGAGTTGCC	TTAATGGCGCGTTCATACTG	CAGTATGAACGCGCCATTAA	CTTGTTATGGACGAGTTGCCCGTCTCgCACCgAGGATCTAAAATGTCCACTGGTTTcGAGACGCAGTATGAACGCGCCATTAA	sg_UBE2E2_2
493	ENSG000001822471	ENSG00000182247_14	ENSG00000182247	UBE2E2	GTTCAGCCCAAGAAAAAGGA	GGG	5	chr3	23208805.0	23208824.0	+	23208825.0	23208822.0	chr3:23208825+	45	False	False	1	1	0	0	0	0	3	0	0	80.0	5.0	2.0	False	AGGG	crisprDatabase		75.0	False		0.627	0.6920000000000001	0.595	0.7979999999999999	0.685	0.7040000000000001	0.318	72.5	0.997	0.677	0.966	target	GTTCAGC	ER	5	CTTGTTATGGACGAGTTGCC	TTAATGGCGCGTTCATACTG	CAGTATGAACGCGCCATTAA	CTTGTTATGGACGAGTTGCCCGTCTCgCACCgGTTCAGCCCAAGAAAAAGGAGTTTcGAGACGCAGTATGAACGCGCCATTAA	sg_UBE2E2_5
494	ENSG000001822472	ENSG00000182247_25	ENSG00000182247	UBE2E2	TGGACCCTCCTCCCAACTGT	AGG	13	chr3	23217291.0	23217310.0	+	23217311.0	23217308.0	chr3:23217311+	60	False	False	1	1	0	4	0	0	2	0	0	31.0	0.0	2.0	False	TAGG	crisprDatabase		75.0	False	PF00179	0.63	0.6659999999999999	0.561	0.259	0.715	0.639	0.462	63.0	1.101	0.8170000000000001	1.0	target	TGGACCC	ER	5	CTTGTTATGGACGAGTTGCC	TTAATGGCGCGTTCATACTG	CAGTATGAACGCGCCATTAA	CTTGTTATGGACGAGTTGCCCGTCTCgCACCgTGGACCCTCCTCCCAACTGTGTTTcGAGACGCAGTATGAACGCGCCATTAA	sg_UBE2E2_13
495	ENSG000001822473	ENSG00000182247_4	ENSG00000182247	UBE2E2	GAACTTCCTCCACTAGTGCT	TGG	15	chr3	23208736.0	23208755.0	-	23208735.0	23208738.0	chr3:23208735-	50	False	False	1	1	0	0	0	0	1	0	0	24.0	0.0	1.0	False	TTGG	gne5_predicted	gne4_deephf	75.0	False		0.542	0.5670000000000001	0.64	0.218	0.36	0.68	0.256	58.5	1.075	0.9670000000000001	1.0	target	GAACTTC	ER	5	CTTGTTATGGACGAGTTGCC	TTAATGGCGCGTTCATACTG	CAGTATGAACGCGCCATTAA	CTTGTTATGGACGAGTTGCCCGTCTCgCACCgGAACTTCCTCCACTAGTGCTGTTTcGAGACGCAGTATGAACGCGCCATTAA	sg_UBE2E2_15
496	ENSG00000170035	ENSG00000170035_31	ENSG00000170035	UBE2E3	TCTTACCTGCAATTAGGAGG	AGG	1	chr2	180984080.0	180984099.0	-	180984079.0	180984082.0	chr2:180984079-	45	False	False	1	1	0	0	0	0	1	0	0	49.0	5.0	1.0	False	GAGG	gne5_predicted	gne4_deephf	100.0	True	PF00179	0.516	0.594	0.517	0.581	0.57	0.69	0.452	67.5	1.0759999999999998	0.9620000000000001	0.9990000000000001	target	TCTTACC	ER	5	CTTGTTATGGACGAGTTGCC	TTAATGGCGCGTTCATACTG	CAGTATGAACGCGCCATTAA	CTTGTTATGGACGAGTTGCCCGTCTCgCACCgTCTTACCTGCAATTAGGAGGGTTTcGAGACGCAGTATGAACGCGCCATTAA	sg_UBE2E3_1
497	1208051	ENSG00000170035_32	ENSG00000170035	UBE2E3	ATTTCTTACCTGCAATTAGG	AGG	3	chr2	180984083.0	180984102.0	-	180984082.0	180984085.0	chr2:180984082-	35	False	False	1	1	0	0	0	0	2	0	0	45.0	0.0	0.0	False	GAGG	crisprDatabase		100.0	True	PF00179	0.55	0.419	0.33399999999999996	0.335	-0.254	0.667	0.424	29.5	1.078	0.958	1.0	target	ATTTCTT	ER	5	CTTGTTATGGACGAGTTGCC	TTAATGGCGCGTTCATACTG	CAGTATGAACGCGCCATTAA	CTTGTTATGGACGAGTTGCCCGTCTCgCACCgATTTCTTACCTGCAATTAGGGTTTcGAGACGCAGTATGAACGCGCCATTAA	sg_UBE2E3_3
498	ENSG000001700351	ENSG00000170035_33	ENSG00000170035	UBE2E3	TTCATTTCTTACCTGCAATT	AGG	6	chr2	180984086.0	180984105.0	-	180984085.0	180984088.0	chr2:180984085-	30	False	False	1	1	0	0	0	0	6	0	0	106.0	2.0	0.0	False	TAGG	crisprDatabase		100.0	True	PF00179	0.34299999999999997	0.348	0.102	0.045	-0.7879999999999999	0.6459999999999999	0.29	14.0	1.1079999999999999	0.812	1.0	target	TTCATTT	ER	5	CTTGTTATGGACGAGTTGCC	TTAATGGCGCGTTCATACTG	CAGTATGAACGCGCCATTAA	CTTGTTATGGACGAGTTGCCCGTCTCgCACCgTTCATTTCTTACCTGCAATTGTTTcGAGACGCAGTATGAACGCGCCATTAA	sg_UBE2E3_6
499	ENSG000001700352	ENSG00000170035_61	ENSG00000170035	UBE2E3	CCGGGTTCTGTATATGAAGG	TGG	9	chr2	181057748.0	181057767.0	+	181057768.0	181057765.0	chr2:181057768+	50	False	False	1	1	0	1	0	0	2	0	0	10.0	1.0	0.0	False	GTGG	crisprDatabase		66.7	False	PF00179	0.605	0.662	0.5529999999999999	0.428	0.40700000000000003	0.7290000000000001	0.82	77.5	1.088	0.517	0.593	target	CCGGGTT	ER	5	CTTGTTATGGACGAGTTGCC	TTAATGGCGCGTTCATACTG	CAGTATGAACGCGCCATTAA	CTTGTTATGGACGAGTTGCCCGTCTCgCACCgCCGGGTTCTGTATATGAAGGGTTTcGAGACGCAGTATGAACGCGCCATTAA	sg_UBE2E3_9
500	1447745	ENSG00000184182_53	ENSG00000184182	UBE2F	TCCCGATGCGTACAACATGG	TGG	1	chr2	238016612.0	238016631.0	+	238016632.0	238016629.0	chr2:238016632+	55	False	False	1	1	0	0	0	0	0	0	0	6.0	1.0	1.0	False	GTGG	gne5_predicted	gne4_deephf	100.0	True	PF00179	0.72	0.674	0.713	0.457	1.0390000000000001	0.7240000000000001	0.462	87.0	1.024	1.0	1.0	target	TCCCGAT	ER	5	CTTGTTATGGACGAGTTGCC	TTAATGGCGCGTTCATACTG	CAGTATGAACGCGCCATTAA	CTTGTTATGGACGAGTTGCCCGTCTCgCACCgTCCCGATGCGTACAACATGGGTTTcGAGACGCAGTATGAACGCGCCATTAA	sg_UBE2F_1
501	1447746	ENSG00000184182_48	ENSG00000184182	UBE2F	ATAGATGAGGGTTACTACCA	GGG	2	chr2	238016562.0	238016581.0	+	238016582.0	238016579.0	chr2:238016582+	40	False	False	1	1	0	0	0	0	2	0	0	15.0	0.0	0.0	False	AGGG	gne5_predicted	gne4_deephf	100.0	True	PF00179	0.555	0.72	0.6659999999999999	0.623	1.3219999999999998	0.721	0.537	90.0	1.173	0.54	0.9740000000000001	target	ATAGATG	ER	5	CTTGTTATGGACGAGTTGCC	TTAATGGCGCGTTCATACTG	CAGTATGAACGCGCCATTAA	CTTGTTATGGACGAGTTGCCCGTCTCgCACCgATAGATGAGGGTTACTACCAGTTTcGAGACGCAGTATGAACGCGCCATTAA	sg_UBE2F_2
502	1447747	ENSG00000184182_52	ENSG00000184182	UBE2F	AGTTCCCGATGCGTACAACA	TGG	3	chr2	238016609.0	238016628.0	+	238016629.0	238016626.0	chr2:238016629+	50	False	False	1	1	0	1	0	0	0	0	0	5.0	0.0	0.0	False	ATGG	crisprDatabase		100.0	True	PF00179	0.675	0.705	0.765	0.502	1.1520000000000001	0.593	0.389	91.0	0.972	0.65	0.72	target	AGTTCCC	ER	5	CTTGTTATGGACGAGTTGCC	TTAATGGCGCGTTCATACTG	CAGTATGAACGCGCCATTAA	CTTGTTATGGACGAGTTGCCCGTCTCgCACCgAGTTCCCGATGCGTACAACAGTTTcGAGACGCAGTATGAACGCGCCATTAA	sg_UBE2F_3
503	ENSG00000184182	ENSG00000184182_46	ENSG00000184182	UBE2F	GATAGATGAGGGTTACTACC	AGG	5	chr2	238016561.0	238016580.0	+	238016581.0	238016578.0	chr2:238016581+	45	False	False	1	1	0	0	0	0	1	0	0	11.0	0.0	0.0	False	CAGG	crisprDatabase		100.0	True	PF00179	0.523	0.63	0.575	0.37200000000000005	0.662	0.715	0.544	70.5	1.173	0.826	1.0	target	GATAGAT	ER	5	CTTGTTATGGACGAGTTGCC	TTAATGGCGCGTTCATACTG	CAGTATGAACGCGCCATTAA	CTTGTTATGGACGAGTTGCCCGTCTCgCACCgGATAGATGAGGGTTACTACCGTTTcGAGACGCAGTATGAACGCGCCATTAA	sg_UBE2F_5
504	629453	ENSG00000132388_25	ENSG00000132388	UBE2G1	TTCTATTCTTCATGAGCCTG	GGG	1	chr17	4289364.0	4289383.0	-	4289363.0	4289366.0	chr17:4289363-	40	False	False	1	1	0	1	0	0	6	0	0	71.0	3.0	0.0	False	GGGG	gne5_measured	essential_gne3	100.0	True	PF00179	0.556	0.5479999999999999	0.235	0.08	-0.27	0.563	0.642	31.5	0.831	0.544	0.9159999999999999	target	TTCTATT	ER	5	CTTGTTATGGACGAGTTGCC	TTAATGGCGCGTTCATACTG	CAGTATGAACGCGCCATTAA	CTTGTTATGGACGAGTTGCCCGTCTCgCACCgTTCTATTCTTCATGAGCCTGGTTTcGAGACGCAGTATGAACGCGCCATTAA	sg_UBE2G1_1
505	ENSG00000132388	ENSG00000132388_23	ENSG00000132388	UBE2G1	ATAGGGAGCCAGCGTTCCTC	TGG	2	chr17	4289315.0	4289334.0	+	4289335.0	4289332.0	chr17:4289335+	60	False	False	1	1	0	0	0	0	0	0	0	17.0	1.0	0.0	False	CTGG	gne5_measured	essential_gne3	100.0	True	PF00179	0.41700000000000004	0.506	0.452	0.147	0.311	0.764	0.345	38.0	0.924	1.0	1.0	target	ATAGGGA	ER	5	CTTGTTATGGACGAGTTGCC	TTAATGGCGCGTTCATACTG	CAGTATGAACGCGCCATTAA	CTTGTTATGGACGAGTTGCCCGTCTCgCACCgATAGGGAGCCAGCGTTCCTCGTTTcGAGACGCAGTATGAACGCGCCATTAA	sg_UBE2G1_2
506	629455	ENSG00000132388_28	ENSG00000132388	UBE2G1	TAACCATACTTATCTTCCCC	AGG	3	chr17	4289345.0	4289364.0	+	4289365.0	4289362.0	chr17:4289365+	40	False	False	1	1	0	0	0	0	2	0	0	37.0	0.0	0.0	False	CAGG	gne5_predicted	gne4_deephf	100.0	True	PF00179	0.526	0.623	0.5479999999999999	0.11900000000000001	0.914	0.637	0.242	52.5	0.769	0.816	0.991	target	TAACCAT	ER	5	CTTGTTATGGACGAGTTGCC	TTAATGGCGCGTTCATACTG	CAGTATGAACGCGCCATTAA	CTTGTTATGGACGAGTTGCCCGTCTCgCACCgTAACCATACTTATCTTCCCCGTTTcGAGACGCAGTATGAACGCGCCATTAA	sg_UBE2G1_3
507	ENSG000001323881	ENSG00000132388_18	ENSG00000132388	UBE2G1	TCATGATGGTTTCCACAGTG	TGG	5	chr17	4289292.0	4289311.0	+	4289312.0	4289309.0	chr17:4289312+	45	False	False	1	1	0	0	0	0	3	0	0	39.0	0.0	0.0	False	GTGG	crisprDatabase		100.0	True	PF00179	0.66	0.667	0.613	0.057999999999999996	0.26899999999999996	0.613	0.562	67.0	0.9440000000000001	0.624	0.9990000000000001	target	TCATGAT	ER	5	CTTGTTATGGACGAGTTGCC	TTAATGGCGCGTTCATACTG	CAGTATGAACGCGCCATTAA	CTTGTTATGGACGAGTTGCCCGTCTCgCACCgTCATGATGGTTTCCACAGTGGTTTcGAGACGCAGTATGAACGCGCCATTAA	sg_UBE2G1_5
508	ENSG00000184787	ENSG00000184787_33	ENSG00000184787	UBE2G2	GCGCTGCTCTCGTAGCCCAT	GGG	1	chr21	44773612.0	44773631.0	+	44773632.0	44773629.0	chr21:44773632+	65	False	False	1	1	0	0	0	0	0	0	0	9.0	0.0	0.0	False	TGGG	gne5_measured	essential_gne4	100.0	True	PF00179	0.474	0.42200000000000004	0.491	0.649	-0.141	0.792	0.748	47.0	0.784	1.0	1.0	target	GCGCTGC	ER	5	CTTGTTATGGACGAGTTGCC	TTAATGGCGCGTTCATACTG	CAGTATGAACGCGCCATTAA	CTTGTTATGGACGAGTTGCCCGTCTCgCACCgGCGCTGCTCTCGTAGCCCATGTTTcGAGACGCAGTATGAACGCGCCATTAA	sg_UBE2G2_1
509	1458865	ENSG00000184787_39	ENSG00000184787	UBE2G2	ATCGCCTGGCGCGTGGAGGA	TGG	2	chr21	44773638.0	44773657.0	+	44773658.0	44773655.0	chr21:44773658+	70	False	False	1	1	0	0	0	0	0	0	0	12.0	0.0	2.0	False	ATGG	gne5_measured	essential_gne4	100.0	True	PF00179	0.45899999999999996	0.636	0.467	0.006	0.19699999999999998	0.66	0.494	66.0	0.6	1.0	1.0	target	ATCGCCT	ER	5	CTTGTTATGGACGAGTTGCC	TTAATGGCGCGTTCATACTG	CAGTATGAACGCGCCATTAA	CTTGTTATGGACGAGTTGCCCGTCTCgCACCgATCGCCTGGCGCGTGGAGGAGTTTcGAGACGCAGTATGAACGCGCCATTAA	sg_UBE2G2_2
510	ENSG000001847871	ENSG00000184787_41	ENSG00000184787	UBE2G2	ACCCTTGCAGTCTACCCTGA	TGG	3	chr21	44773678.0	44773697.0	-	44773677.0	44773680.0	chr21:44773677-	55	False	False	1	1	0	0	0	0	5	0	0	39.0	2.0	0.0	False	ATGG	gne5_measured	essential_gne4	100.0	True	PF00179	0.478	0.557	0.359	0.203	-0.217	0.721	0.395	42.5	0.6609999999999999	0.628	0.995	target	ACCCTTG	ER	5	CTTGTTATGGACGAGTTGCC	TTAATGGCGCGTTCATACTG	CAGTATGAACGCGCCATTAA	CTTGTTATGGACGAGTTGCCCGTCTCgCACCgACCCTTGCAGTCTACCCTGAGTTTcGAGACGCAGTATGAACGCGCCATTAA	sg_UBE2G2_3
511	1458867	ENSG00000184787_28	ENSG00000184787	UBE2G2	GCTACGAGAGCAGCGCGGAG	CGG	4	chr21	44773608.0	44773627.0	-	44773607.0	44773610.0	chr21:44773607-	70	False	False	1	1	0	0	0	0	1	0	0	14.0	1.0	2.0	False	GCGG	gne5_measured	essential_gne4	100.0	True	PF00179	0.6579999999999999	0.653	0.598	0.5379999999999999	0.7979999999999999	0.767	0.584	82.0	0.5539999999999999	0.9390000000000001	1.0	target	GCTACGA	ER	5	CTTGTTATGGACGAGTTGCC	TTAATGGCGCGTTCATACTG	CAGTATGAACGCGCCATTAA	CTTGTTATGGACGAGTTGCCCGTCTCgCACCgGCTACGAGAGCAGCGCGGAGGTTTcGAGACGCAGTATGAACGCGCCATTAA	sg_UBE2G2_4
512	ENSG00000186591	ENSG00000186591_16	ENSG00000186591	UBE2H	CATCCAGAAATACGCCACGG	AGG	1	chr7	129835038.0	129835057.0	-	129835037.0	129835040.0	chr7:129835037-	55	False	False	1	1	0	0	0	0	0	0	0	6.0	2.0	0.0	False	GAGG	crisprDatabase		100.0	True		0.736	0.7140000000000001	0.72	0.171	0.879	0.693	0.62	91.5	0.758	1.0	1.0	target	CATCCAG	ER	5	CTTGTTATGGACGAGTTGCC	TTAATGGCGCGTTCATACTG	CAGTATGAACGCGCCATTAA	CTTGTTATGGACGAGTTGCCCGTCTCgCACCgCATCCAGAAATACGCCACGGGTTTcGAGACGCAGTATGAACGCGCCATTAA	sg_UBE2H_1
513	1497300	ENSG00000186591_18	ENSG00000186591	UBE2H	TTCTTTCAGCGCCTCCTCCG	TGG	4	chr7	129835021.0	129835040.0	+	129835041.0	129835038.0	chr7:129835041+	60	False	False	1	1	0	0	0	0	1	0	0	21.0	4.0	1.0	False	GTGG	crisprDatabase		100.0	True		0.578	0.574	0.607	0.287	0.525	0.758	0.542	61.0	0.6579999999999999	0.9590000000000001	0.973	target	TTCTTTC	ER	5	CTTGTTATGGACGAGTTGCC	TTAATGGCGCGTTCATACTG	CAGTATGAACGCGCCATTAA	CTTGTTATGGACGAGTTGCCCGTCTCgCACCgTTCTTTCAGCGCCTCCTCCGGTTTcGAGACGCAGTATGAACGCGCCATTAA	sg_UBE2H_4
514	ENSG000001865911	ENSG00000186591_32	ENSG00000186591	UBE2H	TGTATTCTTCTGGTCGGTGG	AGG	5	chr7	129839222.0	129839241.0	+	129839242.0	129839239.0	chr7:129839242+	50	False	False	1	1	0	0	0	0	1	0	0	18.0	0.0	0.0	False	GAGG	crisprDatabase		100.0	True	PF00179	0.499	0.625	0.46799999999999997	0.272	0.34299999999999997	0.852	0.682	54.5	0.978	1.0	1.0	target	TGTATTC	ER	5	CTTGTTATGGACGAGTTGCC	TTAATGGCGCGTTCATACTG	CAGTATGAACGCGCCATTAA	CTTGTTATGGACGAGTTGCCCGTCTCgCACCgTGTATTCTTCTGGTCGGTGGGTTTcGAGACGCAGTATGAACGCGCCATTAA	sg_UBE2H_5
515	ENSG000001865912	ENSG00000186591_36	ENSG00000186591	UBE2H	GTCACCATTGAGAGGATCTA	TGG	6	chr7	129839259.0	129839278.0	+	129839279.0	129839276.0	chr7:129839279+	45	False	False	1	1	0	1	0	0	1	0	0	19.0	1.0	0.0	False	ATGG	crisprDatabase		100.0	True	PF00179	0.39	0.591	0.332	0.07200000000000001	-0.523	0.614	0.35600000000000004	35.5	1.013	0.486	0.632	target	GTCACCA	ER	5	CTTGTTATGGACGAGTTGCC	TTAATGGCGCGTTCATACTG	CAGTATGAACGCGCCATTAA	CTTGTTATGGACGAGTTGCCCGTCTCgCACCgGTCACCATTGAGAGGATCTAGTTTcGAGACGCAGTATGAACGCGCCATTAA	sg_UBE2H_6
516	ENSG00000103275	ENSG00000103275_61	ENSG00000103275	UBE2I	ACCCGAATGTGTACCCTTCG	GGG	1	chr16	1320198.0	1320217.0	+	1320218.0	1320215.0	chr16:1320218+	55	False	False	1	1	0	0	0	0	0	0	0	8.0	1.0	1.0	False	GGGG	gne5_measured	essential_gne4	100.0	True	PF00179	0.662	0.627	0.401	0.11599999999999999	0.28	0.742	0.504	78.0	0.7170000000000001	1.0	1.0	target	ACCCGAA	ER	5	CTTGTTATGGACGAGTTGCC	TTAATGGCGCGTTCATACTG	CAGTATGAACGCGCCATTAA	CTTGTTATGGACGAGTTGCCCGTCTCgCACCgACCCGAATGTGTACCCTTCGGTTTcGAGACGCAGTATGAACGCGCCATTAA	sg_UBE2I_1
517	272261	ENSG00000103275_43	ENSG00000103275	UBE2I	TATTTCCCCACAGACTCCGT	GGG	3	chr16	1315641.0	1315660.0	+	1315661.0	1315658.0	chr16:1315661+	50	False	False	1	1	0	0	0	0	0	0	0	34.0	2.0	0.0	False	TGGG	gne5_measured	essential_gne4	100.0	True	PF00179	0.655	0.5529999999999999	0.635	0.331	0.823	0.6809999999999999	0.503	93.5	0.653	1.0	1.0	target	TATTTCC	ER	5	CTTGTTATGGACGAGTTGCC	TTAATGGCGCGTTCATACTG	CAGTATGAACGCGCCATTAA	CTTGTTATGGACGAGTTGCCCGTCTCgCACCgTATTTCCCCACAGACTCCGTGTTTcGAGACGCAGTATGAACGCGCCATTAA	sg_UBE2I_3
518	272262	ENSG00000103275_13	ENSG00000103275	UBE2I	AAGCCCTCCTTACAAATGGG	TGG	4	chr16	1314090.0	1314109.0	-	1314089.0	1314092.0	chr16:1314089-	50	False	False	1	1	0	0	0	0	2	0	0	37.0	1.0	0.0	False	GTGG	gne5_measured	essential_gne4	100.0	True	PF00179	0.6459999999999999	0.6729999999999999	0.649	0.636	0.948	0.605	0.46799999999999997	132.5	0.741	0.615	0.976	target	AAGCCCT	ER	5	CTTGTTATGGACGAGTTGCC	TTAATGGCGCGTTCATACTG	CAGTATGAACGCGCCATTAA	CTTGTTATGGACGAGTTGCCCGTCTCgCACCgAAGCCCTCCTTACAAATGGGGTTTcGAGACGCAGTATGAACGCGCCATTAA	sg_UBE2I_4
519	ENSG000001032751	ENSG00000103275_12	ENSG00000103275	UBE2I	CCCAGGAGAGGAAAGCATGG	AGG	5	chr16	1314059.0	1314078.0	+	1314079.0	1314076.0	chr16:1314079+	60	False	False	1	1	0	1	0	0	11	0	0	131.0	3.0	4.0	False	GAGG	crisprDatabase		100.0	True	PF00179	0.7090000000000001	0.732	0.7240000000000001	0.391	1.021	0.7659999999999999	0.414	140.0	0.612	0.341	0.828	target	CCCAGGA	ER	5	CTTGTTATGGACGAGTTGCC	TTAATGGCGCGTTCATACTG	CAGTATGAACGCGCCATTAA	CTTGTTATGGACGAGTTGCCCGTCTCgCACCgCCCAGGAGAGGAAAGCATGGGTTTcGAGACGCAGTATGAACGCGCCATTAA	sg_UBE2I_5
520	1624619	ENSG00000198833_100	ENSG00000198833	UBE2J1	TCCATCAAAATCGGAGTCTG	GGG	1	chr6	89342396.0	89342415.0	+	89342416.0	89342413.0	chr6:89342416+	45	False	False	1	1	0	0	0	0	1	0	0	21.0	0.0	0.0	False	GGGG	gne5_predicted	gne4_deephf	100.0	True	PF00179	0.5529999999999999	0.6459999999999999	0.475	0.036000000000000004	0.10400000000000001	0.555	0.41600000000000004	90.5	0.87	0.953	1.0	target	TCCATCA	ER	5	CTTGTTATGGACGAGTTGCC	TTAATGGCGCGTTCATACTG	CAGTATGAACGCGCCATTAA	CTTGTTATGGACGAGTTGCCCGTCTCgCACCgTCCATCAAAATCGGAGTCTGGTTTcGAGACGCAGTATGAACGCGCCATTAA	sg_UBE2J1_1
521	1624622	ENSG00000198833_80	ENSG00000198833	UBE2J1	GGCTAATGGTCGATTTGAAG	TGG	4	chr6	89338525.0	89338544.0	-	89338524.0	89338527.0	chr6:89338524-	45	False	False	1	1	0	0	0	0	0	0	0	13.0	0.0	0.0	False	GTGG	gne5_predicted	gne4_deephf	100.0	True	PF00179	0.57	0.615	0.289	0.037000000000000005	-0.233	0.693	0.253	64.0	0.97	1.0	1.0	target	GGCTAAT	ER	5	CTTGTTATGGACGAGTTGCC	TTAATGGCGCGTTCATACTG	CAGTATGAACGCGCCATTAA	CTTGTTATGGACGAGTTGCCCGTCTCgCACCgGGCTAATGGTCGATTTGAAGGTTTcGAGACGCAGTATGAACGCGCCATTAA	sg_UBE2J1_4
522	ENSG00000198833	ENSG00000198833_119	ENSG00000198833	UBE2J1	CCGCTACAACCTGAAGAGTC	CGG	5	chr6	89352542.0	89352561.0	-	89352541.0	89352544.0	chr6:89352541-	55	False	False	1	1	1	0	0	0	1	0	0	15.0	2.0	0.0	False	CCGG	gne5_predicted	gne4_deephf	100.0	True		0.523	0.541	0.47100000000000003	0.033	0.034	0.521	0.723	69.0	0.503	0.92	0.992	target	CCGCTAC	ER	5	CTTGTTATGGACGAGTTGCC	TTAATGGCGCGTTCATACTG	CAGTATGAACGCGCCATTAA	CTTGTTATGGACGAGTTGCCCGTCTCgCACCgCCGCTACAACCTGAAGAGTCGTTTcGAGACGCAGTATGAACGCGCCATTAA	sg_UBE2J1_5
523	ENSG000001988331	ENSG00000198833_43	ENSG00000198833	UBE2J1	ATGTACTGGCCGTAGCACCC	TGG	6	chr6	89333088.0	89333107.0	+	89333108.0	89333105.0	chr6:89333108+	60	False	False	1	1	0	0	0	0	0	0	0	3.0	0.0	0.0	False	CTGG	crisprDatabase		100.0	True		0.604	0.743	0.7390000000000001	0.10099999999999999	1.122	0.6509999999999999	0.34700000000000003	126.5	0.996	1.0	1.0	target	ATGTACT	ER	5	CTTGTTATGGACGAGTTGCC	TTAATGGCGCGTTCATACTG	CAGTATGAACGCGCCATTAA	CTTGTTATGGACGAGTTGCCCGTCTCgCACCgATGTACTGGCCGTAGCACCCGTTTcGAGACGCAGTATGAACGCGCCATTAA	sg_UBE2J1_6
524	ENSG00000160087	ENSG00000160087_82	ENSG00000160087	UBE2J2	GCTCAGGAGCCCAGTCAGGA	TGG	14	chr1	1257046.0	1257065.0	+	1257066.0	1257063.0	chr1:1257066+	65	False	False	1	1	0	0	0	0	7	0	0	62.0	2.0	1.0	False	ATGG	crisprDatabase		100.0	True	PF00179	0.5529999999999999	0.631	0.6579999999999999	0.231	0.7829999999999999	0.6629999999999999	0.408	122.5	0.669	0.5489999999999999	0.94	target	GCTCAGG	ER	5	CTTGTTATGGACGAGTTGCC	TTAATGGCGCGTTCATACTG	CAGTATGAACGCGCCATTAA	CTTGTTATGGACGAGTTGCCCGTCTCgCACCgGCTCAGGAGCCCAGTCAGGAGTTTcGAGACGCAGTATGAACGCGCCATTAA	sg_UBE2J2_14
525	ENSG000001600871	ENSG00000160087_44	ENSG00000160087	UBE2J2	GACTCTCCCCTTGCCAGACG	TGG	17	chr1	1255418.0	1255437.0	-	1255417.0	1255420.0	chr1:1255417-	65	False	False	1	1	0	0	0	0	0	0	0	19.0	1.0	0.0	False	GTGG	crisprDatabase		100.0	True		0.51	0.657	0.517	0.263	0.727	0.7020000000000001	0.431	112.5	0.846	1.0	1.0	target	GACTCTC	ER	5	CTTGTTATGGACGAGTTGCC	TTAATGGCGCGTTCATACTG	CAGTATGAACGCGCCATTAA	CTTGTTATGGACGAGTTGCCCGTCTCgCACCgGACTCTCCCCTTGCCAGACGGTTTcGAGACGCAGTATGAACGCGCCATTAA	sg_UBE2J2_17
526	ENSG000001600872	ENSG00000160087_29	ENSG00000160087	UBE2J2	GCTCAACGGGCATGCGCCGG	GGG	21	chr1	1255352.0	1255371.0	-	1255351.0	1255354.0	chr1:1255351-	75	False	False	1	1	0	0	0	0	0	0	0	2.0	0.0	0.0	False	GGGG	crisprDatabase		100.0	True		0.501	0.636	0.54	0.025	1.078	0.743	0.8590000000000001	107.0	0.218	1.0	1.0	target	GCTCAAC	ER	5	CTTGTTATGGACGAGTTGCC	TTAATGGCGCGTTCATACTG	CAGTATGAACGCGCCATTAA	CTTGTTATGGACGAGTTGCCCGTCTCgCACCgGCTCAACGGGCATGCGCCGGGTTTcGAGACGCAGTATGAACGCGCCATTAA	sg_UBE2J2_21
527	ENSG000001600873	ENSG00000160087_87	ENSG00000160087	UBE2J2	CCACCCGGACACGTGGAACC	CGG	23	chr1	1257087.0	1257106.0	-	1257086.0	1257089.0	chr1:1257086-	70	False	False	1	1	0	0	0	0	2	0	0	12.0	2.0	1.0	False	CCGG	crisprDatabase		100.0	True	PF00179	0.5379999999999999	0.624	0.5660000000000001	0.127	0.053	0.647	0.429	106.0	0.7340000000000001	0.909	1.0	target	CCACCCG	ER	5	CTTGTTATGGACGAGTTGCC	TTAATGGCGCGTTCATACTG	CAGTATGAACGCGCCATTAA	CTTGTTATGGACGAGTTGCCCGTCTCgCACCgCCACCCGGACACGTGGAACCGTTTcGAGACGCAGTATGAACGCGCCATTAA	sg_UBE2J2_23
528	ENSG00000078140	ENSG00000078140_46	ENSG00000078140	UBE2K	TGCAGAGCCAGATGATCCAC	AGG	1	chr4	39774891.0	39774910.0	+	39774911.0	39774908.0	chr4:39774911+	55	False	False	1	1	0	0	0	0	1	0	0	38.0	2.0	1.0	False	CAGG	gne5_predicted	gne4_deephf	100.0	True	PF00179	0.556	0.6809999999999999	0.583	0.11599999999999999	0.6629999999999999	0.583	0.611	68.0	0.792	0.816	1.0	target	TGCAGAG	ER	5	CTTGTTATGGACGAGTTGCC	TTAATGGCGCGTTCATACTG	CAGTATGAACGCGCCATTAA	CTTGTTATGGACGAGTTGCCCGTCTCgCACCgTGCAGAGCCAGATGATCCACGTTTcGAGACGCAGTATGAACGCGCCATTAA	sg_UBE2K_1
529	138473	ENSG00000078140_37	ENSG00000078140	UBE2K	TAATATTAGTTCCGTCACAG	GGG	2	chr4	39755686.0	39755705.0	+	39755706.0	39755703.0	chr4:39755706+	35	False	False	1	1	0	0	0	0	1	0	0	18.0	0.0	0.0	False	GGGG	gne5_predicted	gne4_deephf	100.0	True	PF00179	0.7070000000000001	0.647	0.591	0.32299999999999995	0.52	0.659	0.435	65.0	1.099	0.968	0.9990000000000001	target	TAATATT	ER	5	CTTGTTATGGACGAGTTGCC	TTAATGGCGCGTTCATACTG	CAGTATGAACGCGCCATTAA	CTTGTTATGGACGAGTTGCCCGTCTCgCACCgTAATATTAGTTCCGTCACAGGTTTcGAGACGCAGTATGAACGCGCCATTAA	sg_UBE2K_2
530	138474	ENSG00000078140_5	ENSG00000078140	UBE2K	CGCGGTGCAGCGAATCAAGC	GGG	3	chr4	39698339.0	39698358.0	+	39698359.0	39698356.0	chr4:39698359+	65	False	False	1	1	1	0	0	0	0	0	0	3.0	0.0	1.0	False	CGGG	gne5_predicted	gne4_deephf	100.0	True	PF00179	0.518	0.527	0.26	0.105	-0.654	0.7829999999999999	0.48700000000000004	33.0	0.86	1.0	1.0	target	CGCGGTG	ER	5	CTTGTTATGGACGAGTTGCC	TTAATGGCGCGTTCATACTG	CAGTATGAACGCGCCATTAA	CTTGTTATGGACGAGTTGCCCGTCTCgCACCgCGCGGTGCAGCGAATCAAGCGTTTcGAGACGCAGTATGAACGCGCCATTAA	sg_UBE2K_3
531	138475	ENSG00000078140_7	ENSG00000078140	UBE2K	AATCAAGCGGGAGTTCAAGG	AGG	4	chr4	39698351.0	39698370.0	+	39698371.0	39698368.0	chr4:39698371+	50	False	False	1	1	1	0	0	0	0	0	0	22.0	1.0	0.0	False	GAGG	crisprDatabase		100.0	True	PF00179	0.7140000000000001	0.72	0.695	0.732	1.215	0.862	0.479	75.5	0.95	1.0	1.0	target	AATCAAG	ER	5	CTTGTTATGGACGAGTTGCC	TTAATGGCGCGTTCATACTG	CAGTATGAACGCGCCATTAA	CTTGTTATGGACGAGTTGCCCGTCTCgCACCgAATCAAGCGGGAGTTCAAGGGTTTcGAGACGCAGTATGAACGCGCCATTAA	sg_UBE2K_4
532	1476855	ENSG00000185651_88	ENSG00000185651	UBE2L3	GGCACATGTCTTACCTTGGT	CGG	1	chr22	21611038.0	21611057.0	-	21611037.0	21611040.0	chr22:21611037-	50	False	False	1	1	0	0	0	0	2	0	0	24.0	3.0	0.0	False	TCGG	gne5_measured	essential_gne4	100.0	True	PF00179	0.47600000000000003	0.625	0.5660000000000001	0.377	-0.044000000000000004	0.589	0.368	90.5	0.9009999999999999	0.852	1.0	target	GGCACAT	ER	5	CTTGTTATGGACGAGTTGCC	TTAATGGCGCGTTCATACTG	CAGTATGAACGCGCCATTAA	CTTGTTATGGACGAGTTGCCCGTCTCgCACCgGGCACATGTCTTACCTTGGTGTTTcGAGACGCAGTATGAACGCGCCATTAA	sg_UBE2L3_1
533	ENSG00000185651	ENSG00000185651_90	ENSG00000185651	UBE2L3	CCAGCAACCAAAACCGACCA	AGG	2	chr22	21611022.0	21611041.0	+	21611042.0	21611039.0	chr22:21611042+	55	False	False	1	1	0	0	0	0	1	0	0	32.0	0.0	0.0	False	AAGG	gne5_measured	essential_gne4	100.0	True	PF00179	0.638	0.69	0.63	0.335	0.914	0.652	0.41100000000000003	107.5	0.98	1.0	1.0	target	CCAGCAA	ER	5	CTTGTTATGGACGAGTTGCC	TTAATGGCGCGTTCATACTG	CAGTATGAACGCGCCATTAA	CTTGTTATGGACGAGTTGCCCGTCTCgCACCgCCAGCAACCAAAACCGACCAGTTTcGAGACGCAGTATGAACGCGCCATTAA	sg_UBE2L3_2
534	1476857	ENSG00000185651_67	ENSG00000185651	UBE2L3	AAGGCTCCCTTATCATATGG	AGG	3	chr22	21610866.0	21610885.0	-	21610865.0	21610868.0	chr22:21610865-	45	False	False	1	1	0	2	0	0	1	0	0	24.0	1.0	1.0	False	GAGG	gne5_measured	essential_gne4	100.0	True	PF00179	0.588	0.6890000000000001	0.5710000000000001	0.19	0.35200000000000004	0.654	0.519	102.5	1.048	0.348	0.40399999999999997	target	AAGGCTC	ER	5	CTTGTTATGGACGAGTTGCC	TTAATGGCGCGTTCATACTG	CAGTATGAACGCGCCATTAA	CTTGTTATGGACGAGTTGCCCGTCTCgCACCgAAGGCTCCCTTATCATATGGGTTTcGAGACGCAGTATGAACGCGCCATTAA	sg_UBE2L3_3
535	1476858	ENSG00000185651_66	ENSG00000185651	UBE2L3	AGGCTCCCTTATCATATGGA	GGG	4	chr22	21610865.0	21610884.0	-	21610864.0	21610867.0	chr22:21610864-	45	False	False	1	1	0	2	0	0	0	0	0	23.0	2.0	1.0	False	AGGG	crisprDatabase		100.0	True	PF00179	0.626	0.6709999999999999	0.6729999999999999	0.727	1.099	0.6729999999999999	0.604	107.5	1.055	0.33299999999999996	0.377	target	AGGCTCC	ER	5	CTTGTTATGGACGAGTTGCC	TTAATGGCGCGTTCATACTG	CAGTATGAACGCGCCATTAA	CTTGTTATGGACGAGTTGCCCGTCTCgCACCgAGGCTCCCTTATCATATGGAGTTTcGAGACGCAGTATGAACGCGCCATTAA	sg_UBE2L3_4
536	954476	ENSG00000156587_49	ENSG00000156587	UBE2L6	CTGTCCGTTCTCGTCCACGT	TGG	1	chr11	57554495.0	57554514.0	+	57554515.0	57554512.0	chr11:57554515+	60	False	False	1	1	0	0	0	0	0	0	0	6.0	2.0	0.0	False	TTGG	gne5_predicted	gne4_deephf	100.0	True	PF00179	0.516	0.647	0.395	0.05	0.046	0.618	0.511	47.5	0.489	1.0	1.0	target	CTGTCCG	ER	5	CTTGTTATGGACGAGTTGCC	TTAATGGCGCGTTCATACTG	CAGTATGAACGCGCCATTAA	CTTGTTATGGACGAGTTGCCCGTCTCgCACCgCTGTCCGTTCTCGTCCACGTGTTTcGAGACGCAGTATGAACGCGCCATTAA	sg_UBE2L6_1
537	954479	ENSG00000156587_39	ENSG00000156587	UBE2L6	CCTTGCACCAAGACTTGCCA	AGG	4	chr11	57554439.0	57554458.0	-	57554438.0	57554441.0	chr11:57554438-	55	False	False	1	1	0	0	0	0	1	0	0	43.0	1.0	0.0	False	AAGG	gne5_predicted	gne4_deephf	100.0	True	PF00179	0.5870000000000001	0.754	0.45799999999999996	0.278	0.17800000000000002	0.763	0.215	73.0	0.608	0.9790000000000001	1.0	target	CCTTGCA	ER	5	CTTGTTATGGACGAGTTGCC	TTAATGGCGCGTTCATACTG	CAGTATGAACGCGCCATTAA	CTTGTTATGGACGAGTTGCCCGTCTCgCACCgCCTTGCACCAAGACTTGCCAGTTTcGAGACGCAGTATGAACGCGCCATTAA	sg_UBE2L6_4
538	ENSG00000156587	ENSG00000156587_45	ENSG00000156587	UBE2L6	CAGTTCTCACTGCTGATGAT	GGG	5	chr11	57554463.0	57554482.0	+	57554483.0	57554480.0	chr11:57554483+	45	False	False	1	1	0	0	0	0	3	0	0	50.0	2.0	0.0	False	TGGG	gne5_predicted	gne4_deephf	100.0	True	PF00179	0.491	0.5429999999999999	0.564	0.408	0.395	0.6579999999999999	0.579	50.0	0.782	0.64	0.9790000000000001	target	CAGTTCT	ER	5	CTTGTTATGGACGAGTTGCC	TTAATGGCGCGTTCATACTG	CAGTATGAACGCGCCATTAA	CTTGTTATGGACGAGTTGCCCGTCTCgCACCgCAGTTCTCACTGCTGATGATGTTTcGAGACGCAGTATGAACGCGCCATTAA	sg_UBE2L6_5
539	ENSG000001565871	ENSG00000156587_42	ENSG00000156587	UBE2L6	CCTTGGCAAGTCTTGGTGCA	AGG	6	chr11	57554436.0	57554455.0	+	57554456.0	57554453.0	chr11:57554456+	55	False	False	1	1	0	0	0	0	3	0	0	46.0	2.0	0.0	False	AAGG	gne5_predicted	gne4_deephf	100.0	True	PF00179	0.508	0.512	0.5579999999999999	0.12	0.027000000000000003	0.691	0.473	46.5	0.741	0.631	0.995	target	CCTTGGC	ER	5	CTTGTTATGGACGAGTTGCC	TTAATGGCGCGTTCATACTG	CAGTATGAACGCGCCATTAA	CTTGTTATGGACGAGTTGCCCGTCTCgCACCgCCTTGGCAAGTCTTGGTGCAGTTTcGAGACGCAGTATGAACGCGCCATTAA	sg_UBE2L6_6
540	ENSG00000130725	ENSG00000130725_52	ENSG00000130725	UBE2M	GTTGCCCTCGAGGTCAATGT	TGG	1	chr19	58556707.0	58556726.0	+	58556727.0	58556724.0	chr19:58556727+	55	False	False	1	1	0	0	0	0	1	0	0	16.0	1.0	0.0	False	TTGG	gne5_measured	essential_gne4	100.0	True	PF00179	0.49	0.45299999999999996	0.5479999999999999	0.19399999999999998	0.19699999999999998	0.769	0.439	50.0	0.972	0.897	1.0	target	GTTGCCC	ER	5	CTTGTTATGGACGAGTTGCC	TTAATGGCGCGTTCATACTG	CAGTATGAACGCGCCATTAA	CTTGTTATGGACGAGTTGCCCGTCTCgCACCgGTTGCCCTCGAGGTCAATGTGTTTcGAGACGCAGTATGAACGCGCCATTAA	sg_UBE2M_1
541	ENSG000001307251	ENSG00000130725_48	ENSG00000130725	UBE2M	GTCCTCACCTGAGGATGTTG	AGG	2	chr19	58556679.0	58556698.0	+	58556699.0	58556696.0	chr19:58556699+	55	False	False	1	1	0	0	0	0	5	0	0	57.0	8.0	2.0	False	GAGG	gne5_measured	essential_gne4	100.0	True	PF00179	0.596	0.648	0.685	0.204	0.261	0.667	0.415	94.5	1.088	0.556	0.995	target	GTCCTCA	ER	5	CTTGTTATGGACGAGTTGCC	TTAATGGCGCGTTCATACTG	CAGTATGAACGCGCCATTAA	CTTGTTATGGACGAGTTGCCCGTCTCgCACCgGTCCTCACCTGAGGATGTTGGTTTcGAGACGCAGTATGAACGCGCCATTAA	sg_UBE2M_2
542	605644	ENSG00000130725_53	ENSG00000130725	UBE2M	TTGCCCTCGAGGTCAATGTT	GGG	3	chr19	58556708.0	58556727.0	+	58556728.0	58556725.0	chr19:58556728+	50	False	False	1	1	0	0	0	0	1	0	0	8.0	0.0	0.0	False	TGGG	gne5_measured	essential_gne4	100.0	True	PF00179	0.42100000000000004	0.419	0.426	0.195	-0.28600000000000003	0.597	0.726	33.0	0.934	0.871	0.998	target	TTGCCCT	ER	5	CTTGTTATGGACGAGTTGCC	TTAATGGCGCGTTCATACTG	CAGTATGAACGCGCCATTAA	CTTGTTATGGACGAGTTGCCCGTCTCgCACCgTTGCCCTCGAGGTCAATGTTGTTTcGAGACGCAGTATGAACGCGCCATTAA	sg_UBE2M_3
543	ENSG000001307252	ENSG00000130725_77	ENSG00000130725	UBE2M	TCCCAGGGCTTCTACAAGAG	TGG	6	chr19	58556917.0	58556936.0	-	58556916.0	58556919.0	chr19:58556916-	55	False	False	1	1	0	1	0	0	2	0	0	48.0	0.0	0.0	False	GTGG	gne5_predicted	gne4_deephf	100.0	True	PF00179	0.585	0.66	0.583	0.165	0.303	0.78	0.512	88.5	0.758	0.562	0.983	target	TCCCAGG	ER	5	CTTGTTATGGACGAGTTGCC	TTAATGGCGCGTTCATACTG	CAGTATGAACGCGCCATTAA	CTTGTTATGGACGAGTTGCCCGTCTCgCACCgTCCCAGGGCTTCTACAAGAGGTTTcGAGACGCAGTATGAACGCGCCATTAA	sg_UBE2M_6
544	1349574	ENSG00000177889_80	ENSG00000177889	UBE2N	CGGGTTCTGACAAGATGGCC	GGG	1	chr12	93441879.0	93441898.0	-	93441878.0	93441881.0	chr12:93441878-	60	False	False	1	1	1	1	0	0	1	0	0	32.0	0.0	0.0	False	CGGG	crisprDatabase		75.0	False		0.507	0.532	0.426	0.113	-0.08800000000000001	0.45	0.675	45.0	0.934	0.688	1.0	target	CGGGTTC	ER	5	CTTGTTATGGACGAGTTGCC	TTAATGGCGCGTTCATACTG	CAGTATGAACGCGCCATTAA	CTTGTTATGGACGAGTTGCCCGTCTCgCACCgCGGGTTCTGACAAGATGGCCGTTTcGAGACGCAGTATGAACGCGCCATTAA	sg_UBE2N_1
545	ENSG00000177889	ENSG00000177889_76	ENSG00000177889	UBE2N	AGATGGCCGGGCTGCCCCGC	AGG	2	chr12	93441867.0	93441886.0	-	93441866.0	93441869.0	chr12:93441866-	80	False	False	1	1	1	1	0	0	4	0	0	26.0	2.0	2.0	False	CAGG	crisprDatabase		75.0	False		0.401	0.502	0.40399999999999997	0.053	-0.581	0.613	0.635	40.0	0.893	0.41700000000000004	0.62	target	AGATGGC	ER	5	CTTGTTATGGACGAGTTGCC	TTAATGGCGCGTTCATACTG	CAGTATGAACGCGCCATTAA	CTTGTTATGGACGAGTTGCCCGTCTCgCACCgAGATGGCCGGGCTGCCCCGCGTTTcGAGACGCAGTATGAACGCGCCATTAA	sg_UBE2N_2
546	ENSG000001778891	ENSG00000177889_30	ENSG00000177889	UBE2N	GATCAGAGAGGTCTGTGGGA	GGG	5	chr12	93410942.0	93410961.0	-	93410941.0	93410944.0	chr12:93410941-	55	False	False	1	1	0	0	0	0	7	0	0	56.0	1.0	1.0	False	AGGG	crisprDatabase		25.0	False		0.57	0.6509999999999999	0.5710000000000001	0.578	0.998	0.6829999999999999	0.469	73.5	0.42700000000000005	0.55	0.9670000000000001	target	GATCAGA	ER	5	CTTGTTATGGACGAGTTGCC	TTAATGGCGCGTTCATACTG	CAGTATGAACGCGCCATTAA	CTTGTTATGGACGAGTTGCCCGTCTCgCACCgGATCAGAGAGGTCTGTGGGAGTTTcGAGACGCAGTATGAACGCGCCATTAA	sg_UBE2N_5
547	ENSG000001778892	ENSG00000177889_34	ENSG00000177889	UBE2N	ACATTATACAAAGATCAGAG	AGG	6	chr12	93410954.0	93410973.0	-	93410953.0	93410956.0	chr12:93410953-	30	False	False	1	1	0	1	0	0	1	0	0	91.0	0.0	0.0	False	GAGG	crisprDatabase		25.0	False		0.75	0.601	0.6629999999999999	0.45799999999999996	0.922	0.5820000000000001	0.251	70.0	0.054000000000000006	0.907	0.965	target	ACATTAT	ER	5	CTTGTTATGGACGAGTTGCC	TTAATGGCGCGTTCATACTG	CAGTATGAACGCGCCATTAA	CTTGTTATGGACGAGTTGCCCGTCTCgCACCgACATTATACAAAGATCAGAGGTTTcGAGACGCAGTATGAACGCGCCATTAA	sg_UBE2N_6
548	1864884	ENSG00000276380_22	ENSG00000276380	UBE2NL	GGTCATTGCTGGGGAATCAA	AGG	4	chrX	143884211.0	143884230.0	+	143884231.0	143884228.0	chrX:143884231+	50	False	False	1	1	0	0	0	0	1	0	0	41.0	1.0	1.0	False	AAGG	crisprDatabase		100.0	True		0.48100000000000004	0.5760000000000001	0.413	0.365	-0.07200000000000001	0.672	0.495	37.5	-0.302	0.995	1.0	target	GGTCATT	ER	5	CTTGTTATGGACGAGTTGCC	TTAATGGCGCGTTCATACTG	CAGTATGAACGCGCCATTAA	CTTGTTATGGACGAGTTGCCCGTCTCgCACCgGGTCATTGCTGGGGAATCAAGTTTcGAGACGCAGTATGAACGCGCCATTAA	sg_UBE2NL_4
549	ENSG00000276380	ENSG00000276380_60	ENSG00000276380	UBE2NL	CCATTGAAACAGCTAGAGCA	TGG	5	chrX	143884510.0	143884529.0	+	143884530.0	143884527.0	chrX:143884530+	45	False	False	1	1	0	2	0	0	1	0	0	43.0	0.0	0.0	False	ATGG	crisprDatabase		100.0	True		0.6	0.595	0.639	0.23	0.779	0.586	0.228	54.5	0.115	0.675	0.763	target	CCATTGA	ER	5	CTTGTTATGGACGAGTTGCC	TTAATGGCGCGTTCATACTG	CAGTATGAACGCGCCATTAA	CTTGTTATGGACGAGTTGCCCGTCTCgCACCgCCATTGAAACAGCTAGAGCAGTTTcGAGACGCAGTATGAACGCGCCATTAA	sg_UBE2NL_5
550	ENSG000002763801	ENSG00000276380_58	ENSG00000276380	UBE2NL	CTCTAGCTGTTTCAATGGCT	TGG	6	chrX	143884508.0	143884527.0	-	143884507.0	143884510.0	chrX:143884507-	45	False	False	1	1	0	2	0	0	3	0	0	40.0	2.0	1.0	False	TTGG	crisprDatabase		100.0	True		0.244	0.536	0.23399999999999999	0.027000000000000003	-1.084	0.5529999999999999	0.319	24.5	0.031	0.436	0.611	target	CTCTAGC	ER	5	CTTGTTATGGACGAGTTGCC	TTAATGGCGCGTTCATACTG	CAGTATGAACGCGCCATTAA	CTTGTTATGGACGAGTTGCCCGTCTCgCACCgCTCTAGCTGTTTCAATGGCTGTTTcGAGACGCAGTATGAACGCGCCATTAA	sg_UBE2NL_6
551	ENSG000002763802	ENSG00000276380_59	ENSG00000276380	UBE2NL	CCATGCTCTAGCTGTTTCAA	TGG	7	chrX	143884513.0	143884532.0	-	143884512.0	143884515.0	chrX:143884512-	45	False	False	1	1	0	0	0	0	3	0	0	28.0	3.0	0.0	False	ATGG	crisprDatabase		100.0	True		0.423	0.449	0.287	0.138	-0.708	0.617	0.289	22.0	0.166	0.486	1.0	target	CCATGCT	ER	5	CTTGTTATGGACGAGTTGCC	TTAATGGCGCGTTCATACTG	CAGTATGAACGCGCCATTAA	CTTGTTATGGACGAGTTGCCCGTCTCgCACCgCCATGCTCTAGCTGTTTCAAGTTTcGAGACGCAGTATGAACGCGCCATTAA	sg_UBE2NL_7
552	1319175	ENSG00000175931_676	ENSG00000175931	UBE2O	GAGACTCTACCTGGCGCCGT	TGG	2	chr17	76402592.0	76402611.0	+	76402612.0	76402609.0	chr17:76402612+	65	False	False	1	1	0	0	0	0	1	0	0	5.0	0.0	0.0	False	TTGG	gne5_measured	essential_gne4	100.0	True		0.489	0.638	0.588	0.08	0.693	0.637	0.7170000000000001	587.5	0.627	0.905	0.975	target	GAGACTC	ER	5	CTTGTTATGGACGAGTTGCC	TTAATGGCGCGTTCATACTG	CAGTATGAACGCGCCATTAA	CTTGTTATGGACGAGTTGCCCGTCTCgCACCgGAGACTCTACCTGGCGCCGTGTTTcGAGACGCAGTATGAACGCGCCATTAA	sg_UBE2O_2
553	1319176	ENSG00000175931_474	ENSG00000175931	UBE2O	CTGCCACATCACGTCGGCTG	AGG	3	chr17	76398940.0	76398959.0	+	76398960.0	76398957.0	chr17:76398960+	65	False	False	1	1	0	0	0	0	1	0	0	13.0	0.0	1.0	False	GAGG	gne5_measured	essential_gne4	100.0	True		0.547	0.627	0.5820000000000001	0.08	0.584	0.778	0.5820000000000001	551.5	0.609	0.8320000000000001	0.981	target	CTGCCAC	ER	5	CTTGTTATGGACGAGTTGCC	TTAATGGCGCGTTCATACTG	CAGTATGAACGCGCCATTAA	CTTGTTATGGACGAGTTGCCCGTCTCgCACCgCTGCCACATCACGTCGGCTGGTTTcGAGACGCAGTATGAACGCGCCATTAA	sg_UBE2O_3
554	ENSG00000175931	ENSG00000175931_472	ENSG00000175931	UBE2O	TGACCTCAGCCGACGTGATG	TGG	4	chr17	76398946.0	76398965.0	-	76398945.0	76398948.0	chr17:76398945-	60	False	False	1	1	0	0	0	0	0	0	0	7.0	0.0	1.0	False	GTGG	gne5_measured	essential_gne4	100.0	True		0.602	0.652	0.544	0.12	0.627	0.8390000000000001	0.444	561.0	0.5660000000000001	1.0	1.0	target	TGACCTC	ER	5	CTTGTTATGGACGAGTTGCC	TTAATGGCGCGTTCATACTG	CAGTATGAACGCGCCATTAA	CTTGTTATGGACGAGTTGCCCGTCTCgCACCgTGACCTCAGCCGACGTGATGGTTTcGAGACGCAGTATGAACGCGCCATTAA	sg_UBE2O_4
555	ENSG000001759311	ENSG00000175931_408	ENSG00000175931	UBE2O	GGATGGGGCTCCTCACAAGG	AGG	7	chr17	76398263.0	76398282.0	-	76398262.0	76398265.0	chr17:76398262-	65	False	False	1	1	0	0	0	0	5	0	0	36.0	1.0	1.0	False	GAGG	crisprDatabase		100.0	True		0.7	0.7809999999999999	0.7340000000000001	0.6459999999999999	0.711	0.77	0.7559999999999999	790.5	0.6609999999999999	0.6629999999999999	0.9940000000000001	target	GGATGGG	ER	5	CTTGTTATGGACGAGTTGCC	TTAATGGCGCGTTCATACTG	CAGTATGAACGCGCCATTAA	CTTGTTATGGACGAGTTGCCCGTCTCgCACCgGGATGGGGCTCCTCACAAGGGTTTcGAGACGCAGTATGAACGCGCCATTAA	sg_UBE2O_7
556	1003524	ENSG00000160714_218	ENSG00000160714	UBE2Q1	ACTCGCAGCTCAGCTCGTCC	AGG	1	chr1	154558337.0	154558356.0	+	154558357.0	154558354.0	chr1:154558357+	65	False	False	1	1	1	0	0	0	0	0	0	11.0	3.0	1.0	False	CAGG	gne5_measured	essential_gne4	100.0	True		0.514	0.586	0.546	0.14	0.8009999999999999	0.759	0.33899999999999997	145.5	0.912	1.0	1.0	target	ACTCGCA	ER	5	CTTGTTATGGACGAGTTGCC	TTAATGGCGCGTTCATACTG	CAGTATGAACGCGCCATTAA	CTTGTTATGGACGAGTTGCCCGTCTCgCACCgACTCGCAGCTCAGCTCGTCCGTTTcGAGACGCAGTATGAACGCGCCATTAA	sg_UBE2Q1_1
557	1003525	ENSG00000160714_179	ENSG00000160714	UBE2Q1	ATGTTGCAGTGGATGCGGAC	AGG	2	chr1	154558231.0	154558250.0	+	154558251.0	154558248.0	chr1:154558251+	55	False	False	1	1	1	0	0	0	0	0	0	17.0	2.0	0.0	False	CAGG	gne5_measured	essential_gne4	100.0	True		0.594	0.608	0.44799999999999995	0.065	-0.36700000000000005	0.682	0.612	123.5	0.893	1.0	1.0	target	ATGTTGC	ER	5	CTTGTTATGGACGAGTTGCC	TTAATGGCGCGTTCATACTG	CAGTATGAACGCGCCATTAA	CTTGTTATGGACGAGTTGCCCGTCTCgCACCgATGTTGCAGTGGATGCGGACGTTTcGAGACGCAGTATGAACGCGCCATTAA	sg_UBE2Q1_2
558	ENSG00000160714	ENSG00000160714_187	ENSG00000160714	UBE2Q1	CGGACCGCATCTCCCCCCAC	GGG	3	chr1	154558274.0	154558293.0	-	154558273.0	154558276.0	chr1:154558273-	75	False	False	1	1	1	0	0	0	0	0	0	5.0	2.0	1.0	False	CGGG	gne5_measured	essential_gne4	100.0	True		0.499	0.518	0.452	0.05	-0.027999999999999997	0.632	0.838	100.0	0.512	1.0	1.0	target	CGGACCG	ER	5	CTTGTTATGGACGAGTTGCC	TTAATGGCGCGTTCATACTG	CAGTATGAACGCGCCATTAA	CTTGTTATGGACGAGTTGCCCGTCTCgCACCgCGGACCGCATCTCCCCCCACGTTTcGAGACGCAGTATGAACGCGCCATTAA	sg_UBE2Q1_3
559	1003527	ENSG00000160714_225	ENSG00000160714	UBE2Q1	GGAAGCGCTCGTGGCCGCGG	TGG	4	chr1	154558376.0	154558395.0	+	154558396.0	154558393.0	chr1:154558396+	80	False	False	1	1	1	0	0	0	0	0	0	15.0	5.0	7.0	False	GTGG	gne5_predicted	gne4_deephf	100.0	True		0.634	0.76	0.5770000000000001	0.22399999999999998	1.104	0.715	0.797	210.5	1.02	1.0	1.0	target	GGAAGCG	ER	5	CTTGTTATGGACGAGTTGCC	TTAATGGCGCGTTCATACTG	CAGTATGAACGCGCCATTAA	CTTGTTATGGACGAGTTGCCCGTCTCgCACCgGGAAGCGCTCGTGGCCGCGGGTTTcGAGACGCAGTATGAACGCGCCATTAA	sg_UBE2Q1_4
560	760499	ENSG00000140367_56	ENSG00000140367	UBE2Q2	ATCCATCTTCTTCACCGATA	TGG	1	chr15	75854393.0	75854412.0	+	75854413.0	75854410.0	chr15:75854413+	40	False	False	1	1	0	9	0	0	7	0	0	18.0	1.0	0.0	False	ATGG	gne5_measured	essential_gne4	100.0	True		0.35	0.376	0.131	0.036000000000000004	-1.103	0.637	0.44799999999999995	15.0	1.001	0.10099999999999999	0.121	target	ATCCATC	ER	5	CTTGTTATGGACGAGTTGCC	TTAATGGCGCGTTCATACTG	CAGTATGAACGCGCCATTAA	CTTGTTATGGACGAGTTGCCCGTCTCgCACCgATCCATCTTCTTCACCGATAGTTTcGAGACGCAGTATGAACGCGCCATTAA	sg_UBE2Q2_1
561	760501	ENSG00000140367_91	ENSG00000140367	UBE2Q2	TAGACTTATGAAAGAGCTCA	GGG	3	chr15	75876219.0	75876238.0	+	75876239.0	75876236.0	chr15:75876239+	35	False	False	1	1	0	1	0	0	1	0	0	70.0	1.0	0.0	False	AGGG	gne5_measured	essential_gne4	100.0	True		0.616	0.645	0.536	0.174	-0.099	0.47100000000000003	0.483	105.0	1.074	0.44799999999999995	0.593	target	TAGACTT	ER	5	CTTGTTATGGACGAGTTGCC	TTAATGGCGCGTTCATACTG	CAGTATGAACGCGCCATTAA	CTTGTTATGGACGAGTTGCCCGTCTCgCACCgTAGACTTATGAAAGAGCTCAGTTTcGAGACGCAGTATGAACGCGCCATTAA	sg_UBE2Q2_3
562	760502	ENSG00000140367_89	ENSG00000140367	UBE2Q2	TGTTTCAGGGTGCAGTGTCT	GGG	4	chr15	75876179.0	75876198.0	+	75876199.0	75876196.0	chr15:75876199+	50	False	False	1	1	0	3	0	0	4	0	0	50.0	0.0	0.0	False	TGGG	gne5_measured	essential_gne4	100.0	True		0.485	0.48700000000000004	0.262	0.025	-0.135	0.693	0.475	45.5	0.9940000000000001	0.35700000000000004	0.42700000000000005	target	TGTTTCA	ER	5	CTTGTTATGGACGAGTTGCC	TTAATGGCGCGTTCATACTG	CAGTATGAACGCGCCATTAA	CTTGTTATGGACGAGTTGCCCGTCTCgCACCgTGTTTCAGGGTGCAGTGTCTGTTTcGAGACGCAGTATGAACGCGCCATTAA	sg_UBE2Q2_4
563	ENSG00000140367	ENSG00000140367_105	ENSG00000140367	UBE2Q2	AACACCACTCGAACAAATGG	AGG	6	chr15	75883387.0	75883406.0	-	75883386.0	75883389.0	chr15:75883386-	45	False	False	1	1	0	4	0	0	1	0	0	24.0	0.0	0.0	False	GAGG	crisprDatabase		100.0	True	PF00179	0.662	0.682	0.644	0.32299999999999995	0.58	0.654	0.39299999999999996	131.5	0.855	0.17600000000000002	0.757	target	AACACCA	ER	5	CTTGTTATGGACGAGTTGCC	TTAATGGCGCGTTCATACTG	CAGTATGAACGCGCCATTAA	CTTGTTATGGACGAGTTGCCCGTCTCgCACCgAACACCACTCGAACAAATGGGTTTcGAGACGCAGTATGAACGCGCCATTAA	sg_UBE2Q2_6
564	331429	ENSG00000107341_25	ENSG00000107341	UBE2R2	GAGGTCGGACTCGTCCACCA	GGG	1	chr9	33817852.0	33817871.0	-	33817851.0	33817854.0	chr9:33817851-	65	False	False	1	1	0	0	0	0	0	0	0	9.0	6.0	0.0	False	AGGG	gne5_predicted	gne4_deephf	100.0	True	PF00179	0.738	0.701	0.713	0.33299999999999996	1.196	0.701	0.784	100.0	1.052	1.0	1.0	target	GAGGTCG	ER	5	CTTGTTATGGACGAGTTGCC	TTAATGGCGCGTTCATACTG	CAGTATGAACGCGCCATTAA	CTTGTTATGGACGAGTTGCCCGTCTCgCACCgGAGGTCGGACTCGTCCACCAGTTTcGAGACGCAGTATGAACGCGCCATTAA	sg_UBE2R2_1
565	ENSG00000107341	ENSG00000107341_19	ENSG00000107341	UBE2R2	GTGATCCGGAAGCCCTCCAC	CGG	2	chr9	33817830.0	33817849.0	-	33817829.0	33817832.0	chr9:33817829-	65	False	False	1	1	0	0	0	0	1	0	0	10.0	0.0	0.0	False	CCGG	gne5_predicted	gne4_deephf	100.0	True	PF00179	0.573	0.6579999999999999	0.626	0.084	0.456	0.7340000000000001	0.7809999999999999	86.0	0.855	0.907	1.0	target	GTGATCC	ER	5	CTTGTTATGGACGAGTTGCC	TTAATGGCGCGTTCATACTG	CAGTATGAACGCGCCATTAA	CTTGTTATGGACGAGTTGCCCGTCTCgCACCgGTGATCCGGAAGCCCTCCACGTTTcGAGACGCAGTATGAACGCGCCATTAA	sg_UBE2R2_2
566	ENSG000001073411	ENSG00000107341_33	ENSG00000107341	UBE2R2	GTCCGACCTCTACAACTGGG	AGG	6	chr9	33817862.0	33817881.0	+	33817882.0	33817879.0	chr9:33817882+	60	False	False	1	1	0	1	0	0	0	0	0	16.0	1.0	1.0	False	GAGG	crisprDatabase		100.0	True	PF00179	0.7090000000000001	0.7340000000000001	0.7290000000000001	0.556	1.165	0.675	0.542	102.5	1.072	0.935	0.961	target	GTCCGAC	ER	5	CTTGTTATGGACGAGTTGCC	TTAATGGCGCGTTCATACTG	CAGTATGAACGCGCCATTAA	CTTGTTATGGACGAGTTGCCCGTCTCgCACCgGTCCGACCTCTACAACTGGGGTTTcGAGACGCAGTATGAACGCGCCATTAA	sg_UBE2R2_6
567	ENSG000001073412	ENSG00000107341_65	ENSG00000107341	UBE2R2	GAAGGCAGTTCTCCACTCTG	TGG	11	chr9	33900222.0	33900241.0	-	33900221.0	33900224.0	chr9:33900221-	55	False	False	1	1	0	0	0	0	2	0	0	58.0	1.0	0.0	False	GTGG	crisprDatabase		100.0	True	PF00179	0.575	0.7020000000000001	0.604	0.106	0.504	0.6890000000000001	0.418	92.5	1.0390000000000001	0.748	0.9990000000000001	target	GAAGGCA	ER	5	CTTGTTATGGACGAGTTGCC	TTAATGGCGCGTTCATACTG	CAGTATGAACGCGCCATTAA	CTTGTTATGGACGAGTTGCCCGTCTCgCACCgGAAGGCAGTTCTCCACTCTGGTTTcGAGACGCAGTATGAACGCGCCATTAA	sg_UBE2R2_11
568	339346	ENSG00000108106_177	ENSG00000108106	UBE2S	CCGTGCCCAGAACTCCAACG	TGG	1	chr19	55406953.0	55406972.0	-	55406952.0	55406955.0	chr19:55406952-	65	False	False	1	1	0	0	0	0	2	0	0	9.0	0.0	0.0	False	GTGG	gne5_measured	essential_gne4	100.0	True		0.736	0.7	0.773	0.642	1.08	0.8	0.585	191.0	0.956	0.6409999999999999	0.978	target	CCGTGCC	ER	5	CTTGTTATGGACGAGTTGCC	TTAATGGCGCGTTCATACTG	CAGTATGAACGCGCCATTAA	CTTGTTATGGACGAGTTGCCCGTCTCgCACCgCCGTGCCCAGAACTCCAACGGTTTcGAGACGCAGTATGAACGCGCCATTAA	sg_UBE2S_1
569	339347	ENSG00000108106_178	ENSG00000108106	UBE2S	CGGGGGTAGGTTCTCCACGT	TGG	2	chr19	55406936.0	55406955.0	+	55406956.0	55406953.0	chr19:55406956+	65	False	False	1	1	0	0	0	0	3	0	0	6.0	0.0	0.0	False	TTGG	crisprDatabase		100.0	True		0.551	0.621	0.518	0.024	0.18100000000000002	0.8009999999999999	0.856	122.0	0.867	0.45	0.9690000000000001	target	CGGGGGT	ER	5	CTTGTTATGGACGAGTTGCC	TTAATGGCGCGTTCATACTG	CAGTATGAACGCGCCATTAA	CTTGTTATGGACGAGTTGCCCGTCTCgCACCgCGGGGGTAGGTTCTCCACGTGTTTcGAGACGCAGTATGAACGCGCCATTAA	sg_UBE2S_2
570	ENSG00000108106	ENSG00000108106_176	ENSG00000108106	UBE2S	GGCGGATGATGTGCGGGGGT	AGG	3	chr19	55406923.0	55406942.0	+	55406943.0	55406940.0	chr19:55406943+	70	False	False	1	1	0	0	0	0	1	0	0	11.0	0.0	0.0	False	TAGG	crisprDatabase		100.0	True		0.519	0.635	0.299	0.047	-0.64	0.7290000000000001	0.701	83.5	0.695	0.9690000000000001	0.992	target	GGCGGAT	ER	5	CTTGTTATGGACGAGTTGCC	TTAATGGCGCGTTCATACTG	CAGTATGAACGCGCCATTAA	CTTGTTATGGACGAGTTGCCCGTCTCgCACCgGGCGGATGATGTGCGGGGGTGTTTcGAGACGCAGTATGAACGCGCCATTAA	sg_UBE2S_3
571	ENSG000001081061	ENSG00000108106_169	ENSG00000108106	UBE2S	ACCCCCGCACATCATCCGCC	TGG	4	chr19	55406923.0	55406942.0	-	55406922.0	55406925.0	chr19:55406922-	70	False	False	1	1	0	1	0	0	1	0	0	8.0	2.0	0.0	False	CTGG	crisprDatabase		100.0	True		0.521	0.48200000000000004	0.375	0.40299999999999997	-0.028999999999999998	0.6729999999999999	0.28300000000000003	59.5	0.789	0.382	0.631	target	ACCCCCG	ER	5	CTTGTTATGGACGAGTTGCC	TTAATGGCGCGTTCATACTG	CAGTATGAACGCGCCATTAA	CTTGTTATGGACGAGTTGCCCGTCTCgCACCgACCCCCGCACATCATCCGCCGTTTcGAGACGCAGTATGAACGCGCCATTAA	sg_UBE2S_4
572	134446	ENSG00000077152_59	ENSG00000077152	UBE2T	TGGATGACCTGCGAGCTCGT	AGG	1	chr1	202335644.0	202335663.0	-	202335643.0	202335646.0	chr1:202335643-	60	False	False	1	1	0	0	0	0	0	0	0	4.0	0.0	0.0	False	TAGG	gne5_measured	essential_gne4	100.0	True	PF00179	0.63	0.634	0.59	0.249	0.941	0.8009999999999999	0.51	60.5	0.946	1.0	1.0	target	TGGATGA	ER	5	CTTGTTATGGACGAGTTGCC	TTAATGGCGCGTTCATACTG	CAGTATGAACGCGCCATTAA	CTTGTTATGGACGAGTTGCCCGTCTCgCACCgTGGATGACCTGCGAGCTCGTGTTTcGAGACGCAGTATGAACGCGCCATTAA	sg_UBE2T_1
573	ENSG00000077152	ENSG00000077152_56	ENSG00000077152	UBE2T	ACCTTTCTCATAAGGTGTGT	TGG	2	chr1	202335021.0	202335040.0	+	202335041.0	202335038.0	chr1:202335041+	40	False	False	1	1	0	0	0	0	2	0	0	32.0	0.0	0.0	False	TTGG	gne5_measured	essential_gne4	100.0	True	PF00179	0.511	0.485	0.327	0.109	-0.13699999999999998	0.617	0.292	24.5	0.6920000000000001	0.8240000000000001	0.995	target	ACCTTTC	ER	5	CTTGTTATGGACGAGTTGCC	TTAATGGCGCGTTCATACTG	CAGTATGAACGCGCCATTAA	CTTGTTATGGACGAGTTGCCCGTCTCgCACCgACCTTTCTCATAAGGTGTGTGTTTcGAGACGCAGTATGAACGCGCCATTAA	sg_UBE2T_2
574	ENSG000000771521	ENSG00000077152_54	ENSG00000077152	UBE2T	GCCAACACACCTTATGAGAA	AGG	3	chr1	202335025.0	202335044.0	-	202335024.0	202335027.0	chr1:202335024-	45	False	False	1	1	0	0	0	0	0	0	0	25.0	0.0	0.0	False	AAGG	gne5_measured	essential_gne4	100.0	True	PF00179	0.579	0.516	0.348	0.233	-0.042	0.701	0.21600000000000003	30.5	0.9440000000000001	1.0	1.0	target	GCCAACA	ER	5	CTTGTTATGGACGAGTTGCC	TTAATGGCGCGTTCATACTG	CAGTATGAACGCGCCATTAA	CTTGTTATGGACGAGTTGCCCGTCTCgCACCgGCCAACACACCTTATGAGAAGTTTcGAGACGCAGTATGAACGCGCCATTAA	sg_UBE2T_3
575	ENSG000000771522	ENSG00000077152_52	ENSG00000077152	UBE2T	TAGAAGTTATCATTCCTGAG	AGG	5	chr1	202334991.0	202335010.0	-	202334990.0	202334993.0	chr1:202334990-	35	False	False	1	1	0	0	0	0	1	0	0	49.0	1.0	0.0	False	GAGG	gne5_predicted	gne4_deephf	100.0	True	PF00179	0.6509999999999999	0.659	0.6679999999999999	0.565	0.562	0.765	0.479	65.0	0.7170000000000001	0.9690000000000001	1.0	target	TAGAAGT	ER	5	CTTGTTATGGACGAGTTGCC	TTAATGGCGCGTTCATACTG	CAGTATGAACGCGCCATTAA	CTTGTTATGGACGAGTTGCCCGTCTCgCACCgTAGAAGTTATCATTCCTGAGGTTTcGAGACGCAGTATGAACGCGCCATTAA	sg_UBE2T_5
576	1341938	ENSG00000177414_57	ENSG00000177414	UBE2U	TTAGTGATTACTACCAGACA	TGG	2	chr1	64232581.0	64232600.0	+	64232601.0	64232598.0	chr1:64232601+	35	False	False	1	1	0	0	0	0	4	0	0	29.0	0.0	0.0	False	ATGG	gne5_predicted	gne4_deephf	100.0	True		0.657	0.642	0.478	0.115	0.6509999999999999	0.731	0.35100000000000003	71.5	0.757	0.768	0.995	target	TTAGTGA	ER	5	CTTGTTATGGACGAGTTGCC	TTAATGGCGCGTTCATACTG	CAGTATGAACGCGCCATTAA	CTTGTTATGGACGAGTTGCCCGTCTCgCACCgTTAGTGATTACTACCAGACAGTTTcGAGACGCAGTATGAACGCGCCATTAA	sg_UBE2U_2
577	1341940	ENSG00000177414_56	ENSG00000177414	UBE2U	TAGCTATTCTGGACCATGTC	TGG	4	chr1	64232597.0	64232616.0	-	64232596.0	64232599.0	chr1:64232596-	45	False	False	1	1	0	0	0	0	2	0	1	28.0	0.0	0.0	False	CTGG	gne5_predicted	gne4_deephf	100.0	True		0.473	0.526	0.355	0.132	0.265	0.706	0.48	43.0	0.642	0.665	0.971	target	TAGCTAT	ER	5	CTTGTTATGGACGAGTTGCC	TTAATGGCGCGTTCATACTG	CAGTATGAACGCGCCATTAA	CTTGTTATGGACGAGTTGCCCGTCTCgCACCgTAGCTATTCTGGACCATGTCGTTTcGAGACGCAGTATGAACGCGCCATTAA	sg_UBE2U_4
578	ENSG00000177414	ENSG00000177414_41	ENSG00000177414	UBE2U	TTCACTGGATTCTCTAGCAC	TGG	5	chr1	64214833.0	64214852.0	-	64214832.0	64214835.0	chr1:64214832-	45	False	False	1	1	0	1	0	0	1	0	0	36.0	0.0	0.0	False	CTGG	gne5_predicted	gne4_deephf	100.0	True	PF00179	0.424	0.594	0.43200000000000005	0.11699999999999999	0.16	0.652	0.31	61.0	0.541	0.5	0.62	target	TTCACTG	ER	5	CTTGTTATGGACGAGTTGCC	TTAATGGCGCGTTCATACTG	CAGTATGAACGCGCCATTAA	CTTGTTATGGACGAGTTGCCCGTCTCgCACCgTTCACTGGATTCTCTAGCACGTTTcGAGACGCAGTATGAACGCGCCATTAA	sg_UBE2U_5
579	ENSG000001774141	ENSG00000177414_55	ENSG00000177414	UBE2U	CTGGTAGTAATCACTAAATG	AGG	7	chr1	64232578.0	64232597.0	-	64232577.0	64232580.0	chr1:64232577-	35	False	False	1	1	0	1	0	0	1	0	0	28.0	0.0	0.0	False	GAGG	crisprDatabase		100.0	True		0.574	0.68	0.584	0.292	0.524	0.777	0.561	87.5	0.369	0.47200000000000003	0.62	target	CTGGTAG	ER	5	CTTGTTATGGACGAGTTGCC	TTAATGGCGCGTTCATACTG	CAGTATGAACGCGCCATTAA	CTTGTTATGGACGAGTTGCCCGTCTCgCACCgCTGGTAGTAATCACTAAATGGTTTcGAGACGCAGTATGAACGCGCCATTAA	sg_UBE2U_7
580	1779103	ENSG00000244687_2	ENSG00000244687	UBE2V1	AAACTCCCTCAGCCGCCCGA	AGG	1	chr20	50082790.0	50082809.0	-	50082789.0	50082792.0	chr20:50082789-	65	False	False	1	1	0	1	0	0	5	0	0	14.0	0.0	0.0	False	AAGG	gne5_predicted	gne4_deephf	100.0	True		0.589	0.527	0.515	0.259	0.6409999999999999	0.79	0.39	42.5	0.799	0.247	0.9990000000000001	target	AAACTCC	ER	5	CTTGTTATGGACGAGTTGCC	TTAATGGCGCGTTCATACTG	CAGTATGAACGCGCCATTAA	CTTGTTATGGACGAGTTGCCCGTCTCgCACCgAAACTCCCTCAGCCGCCCGAGTTTcGAGACGCAGTATGAACGCGCCATTAA	sg_UBE2V1_1
581	1779104	ENSG00000244687_50	ENSG00000244687	UBE2V1	AGCTCGACGCTTACTCTTGG	AGG	2	chr20	50096658.0	50096677.0	+	50096678.0	50096675.0	chr20:50096678+	55	False	False	1	1	0	0	0	0	0	0	0	4.0	0.0	0.0	False	GAGG	gne5_predicted	gne4_deephf	77.8	False	PF00179	0.486	0.705	0.544	0.24100000000000002	0.027000000000000003	0.705	0.374	65.0	1.041	1.0	1.0	target	AGCTCGA	ER	5	CTTGTTATGGACGAGTTGCC	TTAATGGCGCGTTCATACTG	CAGTATGAACGCGCCATTAA	CTTGTTATGGACGAGTTGCCCGTCTCgCACCgAGCTCGACGCTTACTCTTGGGTTTcGAGACGCAGTATGAACGCGCCATTAA	sg_UBE2V1_2
582	1779105	ENSG00000244687_80	ENSG00000244687	UBE2V1	CCGCTCACCCGAGCCCGTGG	TGG	3	chr20	50113099.0	50113118.0	+	50113119.0	50113116.0	chr20:50113119+	80	False	False	1	1	1	0	0	0	0	0	0	12.0	2.0	2.0	False	GTGG	gne5_predicted	gne4_deephf	22.2	False		0.5820000000000001	0.649	0.615	0.18100000000000002	1.234	0.8270000000000001	0.875	59.5	0.9570000000000001	1.0	1.0	target	CCGCTCA	ER	5	CTTGTTATGGACGAGTTGCC	TTAATGGCGCGTTCATACTG	CAGTATGAACGCGCCATTAA	CTTGTTATGGACGAGTTGCCCGTCTCgCACCgCCGCTCACCCGAGCCCGTGGGTTTcGAGACGCAGTATGAACGCGCCATTAA	sg_UBE2V1_3
583	ENSG00000244687	ENSG00000244687_61	ENSG00000244687	UBE2V1	GAACTCGAAGAAGGCCAGAA	AGG	4	chr20	50096766.0	50096785.0	-	50096765.0	50096768.0	chr20:50096765-	50	False	False	1	1	0	4	0	0	6	0	0	52.0	3.0	1.0	False	AAGG	crisprDatabase		44.4	False		0.5760000000000001	0.611	0.523	0.12	0.171	0.6579999999999999	0.568	50.0	1.056	0.151	0.332	target	GAACTCG	ER	5	CTTGTTATGGACGAGTTGCC	TTAATGGCGCGTTCATACTG	CAGTATGAACGCGCCATTAA	CTTGTTATGGACGAGTTGCCCGTCTCgCACCgGAACTCGAAGAAGGCCAGAAGTTTcGAGACGCAGTATGAACGCGCCATTAA	sg_UBE2V1_4
584	1189759	ENSG00000169139_54	ENSG00000169139	UBE2V2	GTTTGTCCTTCTGGTGGCTG	TGG	3	chr8	48060796.0	48060815.0	-	48060795.0	48060798.0	chr8:48060795-	55	False	False	1	1	0	0	0	0	6	0	0	74.0	2.0	1.0	False	GTGG	gne5_predicted	gne4_deephf	100.0	True		0.43	0.599	0.45399999999999996	0.192	0.10300000000000001	0.659	0.562	37.0	0.9740000000000001	0.4	0.968	target	GTTTGTC	ER	5	CTTGTTATGGACGAGTTGCC	TTAATGGCGCGTTCATACTG	CAGTATGAACGCGCCATTAA	CTTGTTATGGACGAGTTGCCCGTCTCgCACCgGTTTGTCCTTCTGGTGGCTGGTTTcGAGACGCAGTATGAACGCGCCATTAA	sg_UBE2V2_3
585	ENSG00000169139	ENSG00000169139_39	ENSG00000169139	UBE2V2	ATATTAACTTACCATCCCAC	TGG	4	chr8	48049971.0	48049990.0	-	48049970.0	48049973.0	chr8:48049970-	35	False	False	1	1	0	0	0	0	1	0	0	56.0	0.0	0.0	False	CTGG	crisprDatabase		100.0	True	PF00179	0.539	0.6409999999999999	0.574	0.674	0.7929999999999999	0.5760000000000001	0.27699999999999997	47.5	0.9279999999999999	0.977	1.0	target	ATATTAA	ER	5	CTTGTTATGGACGAGTTGCC	TTAATGGCGCGTTCATACTG	CAGTATGAACGCGCCATTAA	CTTGTTATGGACGAGTTGCCCGTCTCgCACCgATATTAACTTACCATCCCACGTTTcGAGACGCAGTATGAACGCGCCATTAA	sg_UBE2V2_4
586	ENSG000001691391	ENSG00000169139_49	ENSG00000169139	UBE2V2	TGCTAACACTGGTATGCTCC	GGG	6	chr8	48060692.0	48060711.0	-	48060691.0	48060694.0	chr8:48060691-	50	False	False	1	1	0	0	0	0	2	0	0	19.0	0.0	0.0	False	CGGG	crisprDatabase		100.0	True	PF00179	0.513	0.626	0.47200000000000003	0.03	0.31	0.623	0.433	39.5	0.8490000000000001	0.937	0.9990000000000001	target	TGCTAAC	ER	5	CTTGTTATGGACGAGTTGCC	TTAATGGCGCGTTCATACTG	CAGTATGAACGCGCCATTAA	CTTGTTATGGACGAGTTGCCCGTCTCgCACCgTGCTAACACTGGTATGCTCCGTTTcGAGACGCAGTATGAACGCGCCATTAA	sg_UBE2V2_6
587	ENSG000001691392	ENSG00000169139_40	ENSG00000169139	UBE2V2	AACGGAATAAATAATTCCAG	TGG	7	chr8	48049952.0	48049971.0	+	48049972.0	48049969.0	chr8:48049972+	30	False	False	1	1	0	0	0	0	7	0	0	93.0	1.0	0.0	False	GTGG	crisprDatabase		100.0	True	PF00179	0.609	0.674	0.368	0.23800000000000002	0.5720000000000001	0.679	0.308	37.5	0.857	0.59	0.9540000000000001	target	AACGGAA	ER	5	CTTGTTATGGACGAGTTGCC	TTAATGGCGCGTTCATACTG	CAGTATGAACGCGCCATTAA	CTTGTTATGGACGAGTTGCCCGTCTCgCACCgAACGGAATAAATAATTCCAGGTTTcGAGACGCAGTATGAACGCGCCATTAA	sg_UBE2V2_7
588	ENSG00000104343	ENSG00000104343_29	ENSG00000104343	UBE2W	GTAGACATGGAAGGTGCACC	AGG	1	chr8	73825223.0	73825242.0	-	73825222.0	73825225.0	chr8:73825222-	55	False	False	1	1	0	0	0	0	4	0	0	16.0	0.0	0.0	False	CAGG	gne5_predicted	gne4_deephf	100.0	True	PF00179	0.485	0.6629999999999999	0.622	0.54	0.9329999999999999	0.659	0.374	75.5	0.95	0.687	0.9990000000000001	target	GTAGACA	ER	5	CTTGTTATGGACGAGTTGCC	TTAATGGCGCGTTCATACTG	CAGTATGAACGCGCCATTAA	CTTGTTATGGACGAGTTGCCCGTCTCgCACCgGTAGACATGGAAGGTGCACCGTTTcGAGACGCAGTATGAACGCGCCATTAA	sg_UBE2W_1
589	282946	ENSG00000104343_53	ENSG00000104343	UBE2W	CACCTGCATTGACGCCATGA	TGG	3	chr8	73878805.0	73878824.0	+	73878825.0	73878822.0	chr8:73878825+	55	False	False	1	1	1	0	0	0	0	0	0	18.0	2.0	0.0	False	ATGG	gne5_predicted	gne4_deephf	100.0	True		0.522	0.5489999999999999	0.44	0.066	0.027000000000000003	0.6829999999999999	0.431	47.5	1.115	1.0	1.0	target	CACCTGC	ER	5	CTTGTTATGGACGAGTTGCC	TTAATGGCGCGTTCATACTG	CAGTATGAACGCGCCATTAA	CTTGTTATGGACGAGTTGCCCGTCTCgCACCgCACCTGCATTGACGCCATGAGTTTcGAGACGCAGTATGAACGCGCCATTAA	sg_UBE2W_3
590	282947	ENSG00000104343_38	ENSG00000104343	UBE2W	TCATTTAAGGTCATTCCAGG	AGG	4	chr8	73830408.0	73830427.0	+	73830428.0	73830425.0	chr8:73830428+	40	False	False	1	1	0	0	0	0	3	0	0	38.0	0.0	0.0	False	GAGG	gne5_predicted	gne4_deephf	100.0	True	PF00179	0.6659999999999999	0.588	0.382	0.627	-0.008	0.757	0.46	44.0	0.8490000000000001	0.693	0.981	target	TCATTTA	ER	5	CTTGTTATGGACGAGTTGCC	TTAATGGCGCGTTCATACTG	CAGTATGAACGCGCCATTAA	CTTGTTATGGACGAGTTGCCCGTCTCgCACCgTCATTTAAGGTCATTCCAGGGTTTcGAGACGCAGTATGAACGCGCCATTAA	sg_UBE2W_4
591	ENSG000001043431	ENSG00000104343_15	ENSG00000104343	UBE2W	TGATTGGACTGAGAGCGCTG	GGG	5	chr8	73810519.0	73810538.0	+	73810539.0	73810536.0	chr8:73810539+	55	False	False	1	1	0	1	0	0	1	0	0	10.0	1.0	0.0	False	GGGG	crisprDatabase		100.0	True	PF00179	0.726	0.7490000000000001	0.66	0.336	1.126	0.809	0.42	82.0	0.976	0.897	0.97	target	TGATTGG	ER	5	CTTGTTATGGACGAGTTGCC	TTAATGGCGCGTTCATACTG	CAGTATGAACGCGCCATTAA	CTTGTTATGGACGAGTTGCCCGTCTCgCACCgTGATTGGACTGAGAGCGCTGGTTTcGAGACGCAGTATGAACGCGCCATTAA	sg_UBE2W_5
592	ENSG00000159202	ENSG00000159202_89	ENSG00000159202	UBE2Z	CCGGAGTAGACACTGCGGCG	CGG	1	chr17	48908793.0	48908812.0	-	48908792.0	48908795.0	chr17:48908792-	70	False	False	1	1	1	0	0	0	0	0	0	7.0	0.0	0.0	False	GCGG	gne5_predicted	gne4_deephf	100.0	True		0.72	0.631	0.655	0.42100000000000004	0.7120000000000001	0.7659999999999999	0.6709999999999999	192.5	0.745	1.0	1.0	target	CCGGAGT	ER	5	CTTGTTATGGACGAGTTGCC	TTAATGGCGCGTTCATACTG	CAGTATGAACGCGCCATTAA	CTTGTTATGGACGAGTTGCCCGTCTCgCACCgCCGGAGTAGACACTGCGGCGGTTTcGAGACGCAGTATGAACGCGCCATTAA	sg_UBE2Z_1
593	983749	ENSG00000159202_19	ENSG00000159202	UBE2Z	CAGCAACGCTGCTCGCCCCG	GGG	2	chr17	48908560.0	48908579.0	-	48908559.0	48908562.0	chr17:48908559-	75	False	False	1	1	1	0	0	0	0	0	0	9.0	2.0	0.0	False	GGGG	gne5_predicted	gne4_deephf	100.0	True		0.643	0.602	0.595	0.524	0.799	0.7709999999999999	0.7020000000000001	172.5	0.515	1.0	1.0	target	CAGCAAC	ER	5	CTTGTTATGGACGAGTTGCC	TTAATGGCGCGTTCATACTG	CAGTATGAACGCGCCATTAA	CTTGTTATGGACGAGTTGCCCGTCTCgCACCgCAGCAACGCTGCTCGCCCCGGTTTcGAGACGCAGTATGAACGCGCCATTAA	sg_UBE2Z_2
594	983751	ENSG00000159202_73	ENSG00000159202	UBE2Z	GCTAAGCAGCGCGGCCCCGT	GGG	4	chr17	48908727.0	48908746.0	-	48908726.0	48908729.0	chr17:48908726-	75	False	False	1	1	1	0	0	0	0	0	0	9.0	0.0	2.0	False	TGGG	gne5_predicted	gne4_deephf	100.0	True		0.547	0.614	0.544	0.161	0.6	0.71	0.775	168.0	0.69	1.0	1.0	target	GCTAAGC	ER	5	CTTGTTATGGACGAGTTGCC	TTAATGGCGCGTTCATACTG	CAGTATGAACGCGCCATTAA	CTTGTTATGGACGAGTTGCCCGTCTCgCACCgGCTAAGCAGCGCGGCCCCGTGTTTcGAGACGCAGTATGAACGCGCCATTAA	sg_UBE2Z_4
595	ENSG000001592021	ENSG00000159202_133	ENSG00000159202	UBE2Z	CAACGGGCAATAACACAGTG	AGG	14	chr17	48912949.0	48912968.0	+	48912969.0	48912966.0	chr17:48912969+	50	False	False	1	1	0	0	0	0	1	0	0	19.0	0.0	0.0	False	GAGG	crisprDatabase		100.0	True	PF00179	0.7020000000000001	0.69	0.62	0.33799999999999997	0.48700000000000004	0.698	0.513	213.0	1.149	0.86	0.9940000000000001	target	CAACGGG	ER	5	CTTGTTATGGACGAGTTGCC	TTAATGGCGCGTTCATACTG	CAGTATGAACGCGCCATTAA	CTTGTTATGGACGAGTTGCCCGTCTCgCACCgCAACGGGCAATAACACAGTGGTTTcGAGACGCAGTATGAACGCGCCATTAA	sg_UBE2Z_14
596	ENSG00000114062	ENSG00000114062_179	ENSG00000114062	UBE3A	GAAAGTTAAACAACACACCA	AGG	1	chr15	25371660.0	25371679.0	-	25371659.0	25371662.0	chr15:25371659-	35	False	False	1	1	0	1	0	0	4	0	0	102.0	1.0	1.0	False	AAGG	crisprDatabase		92.9	False		0.6990000000000001	0.6990000000000001	0.6659999999999999	0.415	0.823	0.445	0.405	222.0	0.753	0.455	0.5770000000000001	target	GAAAGTT	ER	5	CTTGTTATGGACGAGTTGCC	TTAATGGCGCGTTCATACTG	CAGTATGAACGCGCCATTAA	CTTGTTATGGACGAGTTGCCCGTCTCgCACCgGAAAGTTAAACAACACACCAGTTTcGAGACGCAGTATGAACGCGCCATTAA	sg_UBE3A_1
597	411491	ENSG00000114062_73	ENSG00000114062	UBE3A	TAGCTTCCTGTAGACAACCA	TGG	2	chr15	25356736.0	25356755.0	+	25356756.0	25356753.0	chr15:25356756+	45	False	False	1	1	0	1	0	0	1	0	0	34.0	1.0	0.0	False	ATGG	crisprDatabase		92.9	False	PF00632	0.644	0.7020000000000001	0.64	0.231	0.708	0.555	0.5529999999999999	219.5	1.097	0.7170000000000001	0.5539999999999999	target	TAGCTTC	ER	5	CTTGTTATGGACGAGTTGCC	TTAATGGCGCGTTCATACTG	CAGTATGAACGCGCCATTAA	CTTGTTATGGACGAGTTGCCCGTCTCgCACCgTAGCTTCCTGTAGACAACCAGTTTcGAGACGCAGTATGAACGCGCCATTAA	sg_UBE3A_2
598	411493	ENSG00000114062_91	ENSG00000114062	UBE3A	GGAGAACAAGGAGTTGATGA	GGG	4	chr15	25360445.0	25360464.0	-	25360444.0	25360447.0	chr15:25360444-	45	False	False	1	1	0	0	0	0	9	0	0	139.0	11.0	1.0	False	AGGG	crisprDatabase		92.9	False		0.57	0.69	0.639	0.281	1.03	0.555	0.46299999999999997	215.5	0.897	0.469	0.956	target	GGAGAAC	ER	5	CTTGTTATGGACGAGTTGCC	TTAATGGCGCGTTCATACTG	CAGTATGAACGCGCCATTAA	CTTGTTATGGACGAGTTGCCCGTCTCgCACCgGGAGAACAAGGAGTTGATGAGTTTcGAGACGCAGTATGAACGCGCCATTAA	sg_UBE3A_4
599	ENSG000001140621	ENSG00000114062_214	ENSG00000114062	UBE3A	TACTACCACCAGTTAACTGA	GGG	10	chr15	25375710.0	25375729.0	-	25375709.0	25375712.0	chr15:25375709-	40	False	False	1	1	0	0	0	0	3	0	0	40.0	0.0	0.0	False	AGGG	gne5_predicted	gne4_deephf	85.7	False	PF16558	0.654	0.6409999999999999	0.711	0.434	0.7120000000000001	0.507	0.34299999999999997	206.5	1.036	0.594	0.9690000000000001	target	TACTACC	ER	5	CTTGTTATGGACGAGTTGCC	TTAATGGCGCGTTCATACTG	CAGTATGAACGCGCCATTAA	CTTGTTATGGACGAGTTGCCCGTCTCgCACCgTACTACCACCAGTTAACTGAGTTTcGAGACGCAGTATGAACGCGCCATTAA	sg_UBE3A_10
600	ENSG00000151148	ENSG00000151148_68	ENSG00000151148	UBE3B	CCTTCACAGACACTTCAACG	TGG	1	chr12	109488627.0	109488646.0	+	109488647.0	109488644.0	chr12:109488647+	50	False	False	1	1	0	0	0	0	1	0	0	51.0	0.0	0.0	False	GTGG	gne5_predicted	gne4_deephf	100.0	True		0.764	0.7120000000000001	0.789	0.818	1.067	0.716	0.271	519.0	0.8859999999999999	0.977	0.997	target	CCTTCAC	ER	5	CTTGTTATGGACGAGTTGCC	TTAATGGCGCGTTCATACTG	CAGTATGAACGCGCCATTAA	CTTGTTATGGACGAGTTGCCCGTCTCgCACCgCCTTCACAGACACTTCAACGGTTTcGAGACGCAGTATGAACGCGCCATTAA	sg_UBE3B_1
601	895205	ENSG00000151148_66	ENSG00000151148	UBE3B	TGAAGGTGACAAGCATCGTG	AGG	2	chr12	109488613.0	109488632.0	-	109488612.0	109488615.0	chr12:109488612-	50	False	False	1	1	0	0	0	0	0	0	0	16.0	1.0	0.0	False	GAGG	gne5_predicted	gne4_deephf	100.0	True		0.6779999999999999	0.695	0.682	0.603	1.399	0.741	0.563	496.5	0.872	1.0	1.0	target	TGAAGGT	ER	5	CTTGTTATGGACGAGTTGCC	TTAATGGCGCGTTCATACTG	CAGTATGAACGCGCCATTAA	CTTGTTATGGACGAGTTGCCCGTCTCgCACCgTGAAGGTGACAAGCATCGTGGTTTcGAGACGCAGTATGAACGCGCCATTAA	sg_UBE3B_2
602	895207	ENSG00000151148_80	ENSG00000151148	UBE3B	ATGGGACATCTCAACCAGCA	TGG	4	chr12	109489963.0	109489982.0	+	109489983.0	109489980.0	chr12:109489983+	50	False	False	1	1	0	0	0	0	1	0	0	42.0	1.0	1.0	False	ATGG	gne5_predicted	gne4_deephf	100.0	True		0.601	0.63	0.461	0.151	0.318	0.715	0.509	286.5	0.871	0.873	1.0	target	ATGGGAC	ER	5	CTTGTTATGGACGAGTTGCC	TTAATGGCGCGTTCATACTG	CAGTATGAACGCGCCATTAA	CTTGTTATGGACGAGTTGCCCGTCTCgCACCgATGGGACATCTCAACCAGCAGTTTcGAGACGCAGTATGAACGCGCCATTAA	sg_UBE3B_4
603	ENSG000001511481	ENSG00000151148_71	ENSG00000151148	UBE3B	TCAACGTGGAAAATTCTTCG	GGG	6	chr12	109488641.0	109488660.0	+	109488661.0	109488658.0	chr12:109488661+	40	False	False	1	1	0	0	0	0	1	0	0	10.0	0.0	0.0	False	GGGG	gne5_predicted	gne4_deephf	100.0	True		0.6709999999999999	0.59	0.526	0.318	0.10300000000000001	0.773	0.247	296.0	0.917	0.9690000000000001	1.0	target	TCAACGT	ER	5	CTTGTTATGGACGAGTTGCC	TTAATGGCGCGTTCATACTG	CAGTATGAACGCGCCATTAA	CTTGTTATGGACGAGTTGCCCGTCTCgCACCgTCAACGTGGAAAATTCTTCGGTTTcGAGACGCAGTATGAACGCGCCATTAA	sg_UBE3B_6
604	ENSG00000009335	ENSG00000009335_79	ENSG00000009335	UBE3C	GTCTGCGCATCTGCAAGCGC	CGG	3	chr7	157182187.0	157182206.0	-	157182186.0	157182189.0	chr7:157182186-	65	False	False	1	1	0	0	0	0	2	0	0	10.0	2.0	1.0	False	CCGG	gne5_predicted	gne4_deephf	100.0	True		0.518	0.642	0.495	0.335	0.23399999999999999	0.621	0.387	267.5	0.515	0.629	0.9640000000000001	target	GTCTGCG	ER	5	CTTGTTATGGACGAGTTGCC	TTAATGGCGCGTTCATACTG	CAGTATGAACGCGCCATTAA	CTTGTTATGGACGAGTTGCCCGTCTCgCACCgGTCTGCGCATCTGCAAGCGCGTTTcGAGACGCAGTATGAACGCGCCATTAA	sg_UBE3C_3
605	22732	ENSG00000009335_118	ENSG00000009335	UBE3C	GTCAGTATCATACATAACAG	AGG	4	chr7	157186848.0	157186867.0	+	157186868.0	157186865.0	chr7:157186868+	35	False	False	1	1	0	0	0	0	2	0	0	61.0	2.0	0.0	False	GAGG	crisprDatabase		100.0	True		0.716	0.698	0.713	0.7659999999999999	0.88	0.763	0.41200000000000003	379.0	0.55	0.9390000000000001	0.995	target	GTCAGTA	ER	5	CTTGTTATGGACGAGTTGCC	TTAATGGCGCGTTCATACTG	CAGTATGAACGCGCCATTAA	CTTGTTATGGACGAGTTGCCCGTCTCgCACCgGTCAGTATCATACATAACAGGTTTcGAGACGCAGTATGAACGCGCCATTAA	sg_UBE3C_4
606	ENSG000000093351	ENSG00000009335_88	ENSG00000009335	UBE3C	GAAAGAGTGGTGGAGCACCC	TGG	5	chr7	157182266.0	157182285.0	+	157182286.0	157182283.0	chr7:157182286+	60	False	False	1	1	0	1	0	0	5	0	0	29.0	1.0	1.0	False	CTGG	crisprDatabase		100.0	True		0.612	0.677	0.6579999999999999	0.14	1.065	0.769	0.379	354.5	0.521	0.402	0.615	target	GAAAGAG	ER	5	CTTGTTATGGACGAGTTGCC	TTAATGGCGCGTTCATACTG	CAGTATGAACGCGCCATTAA	CTTGTTATGGACGAGTTGCCCGTCTCgCACCgGAAAGAGTGGTGGAGCACCCGTTTcGAGACGCAGTATGAACGCGCCATTAA	sg_UBE3C_5
607	ENSG000000093352	ENSG00000009335_130	ENSG00000009335	UBE3C	GAGGGACTCTGCGAGCGAGG	AGG	6	chr7	157186929.0	157186948.0	+	157186949.0	157186946.0	chr7:157186949+	70	False	False	1	1	0	0	0	0	1	0	0	25.0	1.0	3.0	False	GAGG	crisprDatabase		100.0	True		0.625	0.732	0.583	0.16399999999999998	1.2209999999999999	0.8190000000000001	0.7909999999999999	353.5	0.493	0.7070000000000001	1.0	target	GAGGGAC	ER	5	CTTGTTATGGACGAGTTGCC	TTAATGGCGCGTTCATACTG	CAGTATGAACGCGCCATTAA	CTTGTTATGGACGAGTTGCCCGTCTCgCACCgGAGGGACTCTGCGAGCGAGGGTTTcGAGACGCAGTATGAACGCGCCATTAA	sg_UBE3C_6
608	1027727	ENSG00000162607_18	ENSG00000162607	USP1	TTTGTGGGACTGAATAATCT	CGG	1	chr1	62441555.0	62441574.0	+	62441575.0	62441572.0	chr1:62441575+	35	False	False	1	1	0	1	0	0	1	0	0	59.0	1.0	0.0	False	TCGG	gne5_measured	essential_gne4	100.0	True	PF00443	0.612	0.387	0.41700000000000004	0.16899999999999998	-0.165	0.8340000000000001	0.41100000000000003	87.0	0.831	0.96	1.0	target	TTTGTGG	ER	5	CTTGTTATGGACGAGTTGCC	TTAATGGCGCGTTCATACTG	CAGTATGAACGCGCCATTAA	CTTGTTATGGACGAGTTGCCCGTCTCgCACCgTTTGTGGGACTGAATAATCTGTTTcGAGACGCAGTATGAACGCGCCATTAA	sg_USP1_1
609	ENSG00000162607	ENSG00000162607_37	ENSG00000162607	USP1	GGCGACTGCTTAACACACTG	AGG	2	chr1	62443298.0	62443317.0	+	62443318.0	62443315.0	chr1:62443318+	55	False	False	1	1	0	0	0	0	0	0	0	15.0	1.0	0.0	False	GAGG	gne5_measured	essential_gne4	100.0	True	PF00443	0.705	0.733	0.691	0.493	0.7170000000000001	0.7090000000000001	0.41200000000000003	168.5	0.98	1.0	1.0	target	GGCGACT	ER	5	CTTGTTATGGACGAGTTGCC	TTAATGGCGCGTTCATACTG	CAGTATGAACGCGCCATTAA	CTTGTTATGGACGAGTTGCCCGTCTCgCACCgGGCGACTGCTTAACACACTGGTTTcGAGACGCAGTATGAACGCGCCATTAA	sg_USP1_2
610	ENSG000001626071	ENSG00000162607_140	ENSG00000162607	USP1	TAAGCCAGAACCATTGAATG	AGG	6	chr1	62450489.0	62450508.0	+	62450509.0	62450506.0	chr1:62450509+	40	False	False	1	1	0	0	0	0	3	0	0	42.0	0.0	1.0	False	GAGG	crisprDatabase		100.0	True		0.665	0.7020000000000001	0.6459999999999999	0.107	0.77	0.735	0.34	164.5	0.858	0.5770000000000001	0.993	target	TAAGCCA	ER	5	CTTGTTATGGACGAGTTGCC	TTAATGGCGCGTTCATACTG	CAGTATGAACGCGCCATTAA	CTTGTTATGGACGAGTTGCCCGTCTCgCACCgTAAGCCAGAACCATTGAATGGTTTcGAGACGCAGTATGAACGCGCCATTAA	sg_USP1_6
611	ENSG000001626072	ENSG00000162607_48	ENSG00000162607	USP1	TGTGGCAGAATTACCTACTA	AGG	16	chr1	62444855.0	62444874.0	+	62444875.0	62444872.0	chr1:62444875+	40	False	False	1	1	0	0	0	0	0	0	0	17.0	1.0	0.0	False	AAGG	crisprDatabase		100.0	True	PF00443	0.457	0.631	0.557	0.16899999999999998	0.529	0.764	0.451	148.0	0.47700000000000004	1.0	1.0	target	TGTGGCA	ER	5	CTTGTTATGGACGAGTTGCC	TTAATGGCGCGTTCATACTG	CAGTATGAACGCGCCATTAA	CTTGTTATGGACGAGTTGCCCGTCTCgCACCgTGTGGCAGAATTACCTACTAGTTTcGAGACGCAGTATGAACGCGCCATTAA	sg_USP1_16
612	ENSG00000152484	ENSG00000152484_92	ENSG00000152484	USP12	GCCACCTACCATGGTACAGA	TGG	1	chr13	27171583.0	27171602.0	+	27171603.0	27171600.0	chr13:27171603+	55	False	False	1	1	1	0	0	0	1	0	0	25.0	1.0	0.0	False	ATGG	gne5_predicted	gne4_deephf	100.0	True		0.569	0.5770000000000001	0.52	0.105	0.141	0.547	0.301	70.0	0.943	0.988	1.0	target	GCCACCT	ER	5	CTTGTTATGGACGAGTTGCC	TTAATGGCGCGTTCATACTG	CAGTATGAACGCGCCATTAA	CTTGTTATGGACGAGTTGCCCGTCTCgCACCgGCCACCTACCATGGTACAGAGTTTcGAGACGCAGTATGAACGCGCCATTAA	sg_USP12_1
613	ENSG000001524841	ENSG00000152484_93	ENSG00000152484	USP12	ACCTACCATGGTACAGATGG	AGG	2	chr13	27171586.0	27171605.0	+	27171606.0	27171603.0	chr13:27171606+	50	False	False	1	1	1	0	0	0	4	0	0	44.0	1.0	1.0	False	GAGG	crisprDatabase		100.0	True		0.647	0.6659999999999999	0.636	0.136	0.821	0.5920000000000001	0.516	88.0	0.961	0.8640000000000001	0.991	target	ACCTACC	ER	5	CTTGTTATGGACGAGTTGCC	TTAATGGCGCGTTCATACTG	CAGTATGAACGCGCCATTAA	CTTGTTATGGACGAGTTGCCCGTCTCgCACCgACCTACCATGGTACAGATGGGTTTcGAGACGCAGTATGAACGCGCCATTAA	sg_USP12_2
614	911636	ENSG00000152484_33	ENSG00000152484	USP12	CAGGTGTAGAGCTAGAATCA	TGG	4	chr13	27075346.0	27075365.0	+	27075366.0	27075363.0	chr13:27075366+	45	False	False	1	1	0	2	0	0	3	0	0	41.0	0.0	0.0	False	ATGG	crisprDatabase		50.0	False	PF00443	0.6	0.669	0.66	0.016	0.6409999999999999	0.628	0.382	90.5	0.915	0.335	0.408	target	CAGGTGT	ER	5	CTTGTTATGGACGAGTTGCC	TTAATGGCGCGTTCATACTG	CAGTATGAACGCGCCATTAA	CTTGTTATGGACGAGTTGCCCGTCTCgCACCgCAGGTGTAGAGCTAGAATCAGTTTcGAGACGCAGTATGAACGCGCCATTAA	sg_USP12_4
615	ENSG000001524842	ENSG00000152484_34	ENSG00000152484	USP12	AGGTGTAGAGCTAGAATCAT	GGG	6	chr13	27075347.0	27075366.0	+	27075367.0	27075364.0	chr13:27075367+	40	False	False	1	1	0	2	0	0	1	0	0	37.0	1.0	0.0	False	TGGG	gne5_predicted	gne4_deephf	50.0	False	PF00443	0.536	0.63	0.5720000000000001	0.17600000000000002	0.324	0.452	0.772	80.5	0.9129999999999999	0.325	0.39	target	AGGTGTA	ER	5	CTTGTTATGGACGAGTTGCC	TTAATGGCGCGTTCATACTG	CAGTATGAACGCGCCATTAA	CTTGTTATGGACGAGTTGCCCGTCTCgCACCgAGGTGTAGAGCTAGAATCATGTTTcGAGACGCAGTATGAACGCGCCATTAA	sg_USP12_6
616	ENSG00000135655	ENSG00000135655_24	ENSG00000135655	USP15	TGAACCAGCGACTATCGACT	AGG	1	chr12	62294185.0	62294204.0	-	62294184.0	62294187.0	chr12:62294184-	50	False	False	1	1	0	0	0	0	0	0	0	2.0	0.0	0.0	False	TAGG	gne5_measured	essential_gne3	100.0	True	PF06337	0.675	0.6659999999999999	0.619	0.387	0.762	0.6659999999999999	0.325	262.0	0.894	1.0	1.0	target	TGAACCA	ER	5	CTTGTTATGGACGAGTTGCC	TTAATGGCGCGTTCATACTG	CAGTATGAACGCGCCATTAA	CTTGTTATGGACGAGTTGCCCGTCTCgCACCgTGAACCAGCGACTATCGACTGTTTcGAGACGCAGTATGAACGCGCCATTAA	sg_USP15_1
617	681103	ENSG00000135655_10	ENSG00000135655	USP15	CGTCGCGATGTCAGACCGCT	GGG	3	chr12	62260449.0	62260468.0	-	62260448.0	62260451.0	chr12:62260448-	65	False	False	1	1	1	0	0	0	0	0	0	1.0	0.0	0.0	False	TGGG	gne5_measured	essential_gne3	100.0	True		0.54	0.534	0.264	0.285	-0.177	0.591	0.698	134.0	0.82	1.0	1.0	target	CGTCGCG	ER	5	CTTGTTATGGACGAGTTGCC	TTAATGGCGCGTTCATACTG	CAGTATGAACGCGCCATTAA	CTTGTTATGGACGAGTTGCCCGTCTCgCACCgCGTCGCGATGTCAGACCGCTGTTTcGAGACGCAGTATGAACGCGCCATTAA	sg_USP15_3
618	ENSG000001356551	ENSG00000135655_26	ENSG00000135655	USP15	ATAGTCGCTGGTTCAAACAG	TGG	4	chr12	62294190.0	62294209.0	+	62294210.0	62294207.0	chr12:62294210+	45	False	False	1	1	0	0	0	0	2	0	0	21.0	0.0	0.0	False	GTGG	crisprDatabase		100.0	True	PF06337	0.705	0.7240000000000001	0.7090000000000001	0.799	1.345	0.738	0.597	280.5	1.162	0.9620000000000001	0.9990000000000001	target	ATAGTCG	ER	5	CTTGTTATGGACGAGTTGCC	TTAATGGCGCGTTCATACTG	CAGTATGAACGCGCCATTAA	CTTGTTATGGACGAGTTGCCCGTCTCgCACCgATAGTCGCTGGTTCAAACAGGTTTcGAGACGCAGTATGAACGCGCCATTAA	sg_USP15_4
619	ENSG000001356552	ENSG00000135655_65	ENSG00000135655	USP15	GTGCTGTCTGGTTTATTCAG	TGG	9	chr12	62321559.0	62321578.0	-	62321558.0	62321561.0	chr12:62321558-	45	False	False	1	1	0	0	0	0	4	0	0	40.0	0.0	0.0	False	GTGG	crisprDatabase		100.0	True	PF14836	0.569	0.7120000000000001	0.55	0.5429999999999999	0.493	0.733	0.625	259.0	1.004	0.754	0.998	target	GTGCTGT	ER	5	CTTGTTATGGACGAGTTGCC	TTAATGGCGCGTTCATACTG	CAGTATGAACGCGCCATTAA	CTTGTTATGGACGAGTTGCCCGTCTCgCACCgGTGCTGTCTGGTTTATTCAGGTTTcGAGACGCAGTATGAACGCGCCATTAA	sg_USP15_9
620	1251905	ENSG00000172046_748	ENSG00000172046	USP19	TGGTCCGGAGCAGAAACCCT	GGG	1	chr3	49116791.0	49116810.0	-	49116790.0	49116793.0	chr3:49116790-	60	False	False	1	1	0	0	0	0	0	0	0	12.0	0.0	0.0	False	TGGG	gne5_predicted	gne4_deephf	100.0	True		0.6	0.698	0.6920000000000001	0.27	0.767	0.593	0.743	912.5	0.505	1.0	1.0	target	TGGTCCG	ER	5	CTTGTTATGGACGAGTTGCC	TTAATGGCGCGTTCATACTG	CAGTATGAACGCGCCATTAA	CTTGTTATGGACGAGTTGCCCGTCTCgCACCgTGGTCCGGAGCAGAAACCCTGTTTcGAGACGCAGTATGAACGCGCCATTAA	sg_USP19_1
621	ENSG00000172046	ENSG00000172046_616	ENSG00000172046	USP19	TGTGGAGAAGGATAAATCCA	AGG	2	chr3	49115816.0	49115835.0	-	49115815.0	49115818.0	chr3:49115815-	40	False	False	1	1	0	0	0	0	4	0	0	76.0	0.0	0.0	False	AAGG	crisprDatabase		100.0	True	PF16602	0.596	0.755	0.778	0.285	1.195	0.682	0.475	959.5	0.633	0.633	0.971	target	TGTGGAG	ER	5	CTTGTTATGGACGAGTTGCC	TTAATGGCGCGTTCATACTG	CAGTATGAACGCGCCATTAA	CTTGTTATGGACGAGTTGCCCGTCTCgCACCgTGTGGAGAAGGATAAATCCAGTTTcGAGACGCAGTATGAACGCGCCATTAA	sg_USP19_2
622	1251907	ENSG00000172046_931	ENSG00000172046	USP19	GAGTAGCCAAGAGATCATGA	GGG	3	chr3	49117795.0	49117814.0	+	49117815.0	49117812.0	chr3:49117815+	45	False	False	1	1	0	0	0	0	3	0	0	48.0	2.0	0.0	False	AGGG	crisprDatabase		100.0	True		0.7829999999999999	0.727	0.775	0.7170000000000001	1.389	0.74	0.414	955.5	0.34299999999999997	0.695	0.9740000000000001	target	GAGTAGC	ER	5	CTTGTTATGGACGAGTTGCC	TTAATGGCGCGTTCATACTG	CAGTATGAACGCGCCATTAA	CTTGTTATGGACGAGTTGCCCGTCTCgCACCgGAGTAGCCAAGAGATCATGAGTTTcGAGACGCAGTATGAACGCGCCATTAA	sg_USP19_3
623	ENSG000001720461	ENSG00000172046_716	ENSG00000172046	USP19	GTACGTGAAGGAGATCTGCA	GGG	6	chr3	49116509.0	49116528.0	-	49116508.0	49116511.0	chr3:49116508-	50	False	False	1	1	0	0	0	0	0	0	0	55.0	1.0	2.0	False	AGGG	crisprDatabase		100.0	True	PF04969	0.7190000000000001	0.7070000000000001	0.743	0.879	1.599	0.7290000000000001	0.34	941.0	0.77	1.0	1.0	target	GTACGTG	ER	5	CTTGTTATGGACGAGTTGCC	TTAATGGCGCGTTCATACTG	CAGTATGAACGCGCCATTAA	CTTGTTATGGACGAGTTGCCCGTCTCgCACCgGTACGTGAAGGAGATCTGCAGTTTcGAGACGCAGTATGAACGCGCCATTAA	sg_USP19_6
624	704113	ENSG00000136878_27	ENSG00000136878	USP20	GGGAACCTGTCAGTCGTGTG	GGG	2	chr9	129856306.0	129856325.0	+	129856326.0	129856323.0	chr9:129856326+	60	False	False	1	1	0	0	0	0	4	0	0	18.0	0.0	1.0	False	GGGG	gne5_predicted	gne4_deephf	100.0	True	PF02148	0.708	0.698	0.669	0.23800000000000002	1.122	0.672	0.68	596.5	0.317	0.922	1.0	target	GGGAACC	ER	5	CTTGTTATGGACGAGTTGCC	TTAATGGCGCGTTCATACTG	CAGTATGAACGCGCCATTAA	CTTGTTATGGACGAGTTGCCCGTCTCgCACCgGGGAACCTGTCAGTCGTGTGGTTTcGAGACGCAGTATGAACGCGCCATTAA	sg_USP20_2
625	ENSG00000136878	ENSG00000136878_331	ENSG00000136878	USP20	GTCCTGGAACGTTTCCACTG	TGG	3	chr9	129869682.0	129869701.0	-	129869681.0	129869684.0	chr9:129869681-	55	False	False	1	1	0	1	0	0	11	0	0	153.0	0.0	0.0	False	GTGG	crisprDatabase		100.0	True	PF00443	0.728	0.718	0.6970000000000001	0.105	0.665	0.745	0.516	623.0	0.6	0.795	0.934	target	GTCCTGG	ER	5	CTTGTTATGGACGAGTTGCC	TTAATGGCGCGTTCATACTG	CAGTATGAACGCGCCATTAA	CTTGTTATGGACGAGTTGCCCGTCTCgCACCgGTCCTGGAACGTTTCCACTGGTTTcGAGACGCAGTATGAACGCGCCATTAA	sg_USP20_3
626	ENSG000001368781	ENSG00000136878_179	ENSG00000136878	USP20	TGACACGGATGAGAAACGGG	AGG	6	chr9	129868112.0	129868131.0	+	129868132.0	129868129.0	chr9:129868132+	55	False	False	1	1	0	1	0	0	0	0	0	22.0	0.0	0.0	False	GAGG	crisprDatabase		100.0	True		0.7509999999999999	0.727	0.6679999999999999	0.5760000000000001	0.9229999999999999	0.605	0.647	614.5	0.696	0.583	1.0	target	TGACACG	ER	5	CTTGTTATGGACGAGTTGCC	TTAATGGCGCGTTCATACTG	CAGTATGAACGCGCCATTAA	CTTGTTATGGACGAGTTGCCCGTCTCgCACCgTGACACGGATGAGAAACGGGGTTTcGAGACGCAGTATGAACGCGCCATTAA	sg_USP20_6
627	ENSG000001368782	ENSG00000136878_475	ENSG00000136878	USP20	ACCCCACAGGAAGAGCAGCG	AGG	8	chr9	129875301.0	129875320.0	+	129875321.0	129875318.0	chr9:129875321+	65	False	False	1	1	0	0	0	0	4	0	0	60.0	3.0	3.0	False	GAGG	crisprDatabase		100.0	True		0.6859999999999999	0.685	0.715	0.542	1.177	0.687	0.514	596.0	1.1059999999999999	0.708	1.0	target	ACCCCAC	ER	5	CTTGTTATGGACGAGTTGCC	TTAATGGCGCGTTCATACTG	CAGTATGAACGCGCCATTAA	CTTGTTATGGACGAGTTGCCCGTCTCgCACCgACCCCACAGGAAGAGCAGCGGTTTcGAGACGCAGTATGAACGCGCCATTAA	sg_USP20_8
628	799514	ENSG00000143258_19	ENSG00000143258	USP21	GGTAGCTTGGATCCCACTCG	GGG	1	chr1	161160704.0	161160723.0	-	161160703.0	161160706.0	chr1:161160703-	60	False	False	1	1	0	0	0	0	0	0	0	5.0	0.0	0.0	False	GGGG	gne5_predicted	gne4_deephf	100.0	True		0.6779999999999999	0.7240000000000001	0.518	0.38299999999999995	1.037	0.8	0.46	315.5	0.797	1.0	1.0	target	GGTAGCT	ER	5	CTTGTTATGGACGAGTTGCC	TTAATGGCGCGTTCATACTG	CAGTATGAACGCGCCATTAA	CTTGTTATGGACGAGTTGCCCGTCTCgCACCgGGTAGCTTGGATCCCACTCGGTTTcGAGACGCAGTATGAACGCGCCATTAA	sg_USP21_1
629	ENSG00000143258	ENSG00000143258_246	ENSG00000143258	USP21	CTAGCAGAGCCCCTCCTCGG	CGG	3	chr1	161163039.0	161163058.0	-	161163038.0	161163041.0	chr1:161163038-	70	False	False	1	1	0	0	0	0	0	0	0	21.0	0.0	0.0	False	GCGG	crisprDatabase		100.0	True	PF00443	0.575	0.752	0.693	0.381	0.736	0.716	0.77	384.0	0.636	1.0	1.0	target	CTAGCAG	ER	5	CTTGTTATGGACGAGTTGCC	TTAATGGCGCGTTCATACTG	CAGTATGAACGCGCCATTAA	CTTGTTATGGACGAGTTGCCCGTCTCgCACCgCTAGCAGAGCCCCTCCTCGGGTTTcGAGACGCAGTATGAACGCGCCATTAA	sg_USP21_3
630	ENSG000001432581	ENSG00000143258_189	ENSG00000143258	USP21	CGAGCCCAAGAGCTCACTGA	AGG	6	chr1	161162369.0	161162388.0	+	161162389.0	161162386.0	chr1:161162389+	60	False	False	1	1	0	0	0	0	3	0	0	52.0	0.0	0.0	False	AAGG	crisprDatabase		100.0	True	PF00443	0.621	0.6859999999999999	0.682	0.145	0.526	0.665	0.419	366.0	0.648	0.6679999999999999	0.9640000000000001	target	CGAGCCC	ER	5	CTTGTTATGGACGAGTTGCC	TTAATGGCGCGTTCATACTG	CAGTATGAACGCGCCATTAA	CTTGTTATGGACGAGTTGCCCGTCTCgCACCgCGAGCCCAAGAGCTCACTGAGTTTcGAGACGCAGTATGAACGCGCCATTAA	sg_USP21_6
631	ENSG000001432582	ENSG00000143258_146	ENSG00000143258	USP21	CCGGGCGGATATCATGTGGA	AGG	8	chr1	161161188.0	161161207.0	-	161161187.0	161161190.0	chr1:161161187-	60	False	False	1	1	0	0	0	0	0	0	0	2.0	0.0	0.0	False	AAGG	crisprDatabase		100.0	True		0.653	0.679	0.693	0.08	0.746	0.639	0.6459999999999999	363.5	0.902	1.0	1.0	target	CCGGGCG	ER	5	CTTGTTATGGACGAGTTGCC	TTAATGGCGCGTTCATACTG	CAGTATGAACGCGCCATTAA	CTTGTTATGGACGAGTTGCCCGTCTCgCACCgCCGGGCGGATATCATGTGGAGTTTcGAGACGCAGTATGAACGCGCCATTAA	sg_USP21_8
632	530846	ENSG00000124422_207	ENSG00000124422	USP22	CTGCGTGGGCTGATCAACCT	TGG	1	chr17	21018090.0	21018109.0	-	21018089.0	21018092.0	chr17:21018089-	60	False	False	1	1	0	0	0	0	1	0	0	11.0	1.0	2.0	False	TTGG	gne5_measured	essential_gne4	100.0	True	PF00443	0.495	0.583	0.39799999999999996	0.02	-0.628	0.713	0.6679999999999999	139.5	0.564	1.0	1.0	target	CTGCGTG	ER	5	CTTGTTATGGACGAGTTGCC	TTAATGGCGCGTTCATACTG	CAGTATGAACGCGCCATTAA	CTTGTTATGGACGAGTTGCCCGTCTCgCACCgCTGCGTGGGCTGATCAACCTGTTTcGAGACGCAGTATGAACGCGCCATTAA	sg_USP22_1
633	530847	ENSG00000124422_198	ENSG00000124422	USP22	GACCCACACGCCACTTCTGC	GGG	2	chr17	21018031.0	21018050.0	-	21018030.0	21018033.0	chr17:21018030-	65	False	False	1	1	0	0	0	0	2	0	0	15.0	0.0	0.0	False	CGGG	gne5_measured	essential_gne4	100.0	True	PF00443	0.456	0.597	0.38299999999999995	0.039	-0.153	0.727	0.16899999999999998	140.0	0.33399999999999996	0.86	0.9940000000000001	target	GACCCAC	ER	5	CTTGTTATGGACGAGTTGCC	TTAATGGCGCGTTCATACTG	CAGTATGAACGCGCCATTAA	CTTGTTATGGACGAGTTGCCCGTCTCgCACCgGACCCACACGCCACTTCTGCGTTTcGAGACGCAGTATGAACGCGCCATTAA	sg_USP22_2
634	ENSG00000124422	ENSG00000124422_97	ENSG00000124422	USP22	CGAGGGCAACGTGGTAAACG	GGG	6	chr17	21011200.0	21011219.0	-	21011199.0	21011202.0	chr17:21011199-	60	False	False	1	1	0	0	0	0	0	0	0	4.0	0.0	0.0	False	GGGG	crisprDatabase		100.0	True	PF00443	0.638	0.718	0.629	0.268	0.613	0.7490000000000001	0.5579999999999999	325.5	0.512	1.0	1.0	target	CGAGGGC	ER	5	CTTGTTATGGACGAGTTGCC	TTAATGGCGCGTTCATACTG	CAGTATGAACGCGCCATTAA	CTTGTTATGGACGAGTTGCCCGTCTCgCACCgCGAGGGCAACGTGGTAAACGGTTTcGAGACGCAGTATGAACGCGCCATTAA	sg_USP22_6
635	ENSG000001244221	ENSG00000124422_152	ENSG00000124422	USP22	TCCACCGACACTGCAAAGGT	GGG	10	chr17	21015750.0	21015769.0	-	21015749.0	21015752.0	chr17:21015749-	55	False	False	1	1	0	0	0	0	0	0	0	21.0	1.0	1.0	False	TGGG	crisprDatabase		100.0	True	PF00443	0.601	0.67	0.6779999999999999	0.126	0.831	0.583	0.418	314.5	0.544	1.0	1.0	target	TCCACCG	ER	5	CTTGTTATGGACGAGTTGCC	TTAATGGCGCGTTCATACTG	CAGTATGAACGCGCCATTAA	CTTGTTATGGACGAGTTGCCCGTCTCgCACCgTCCACCGACACTGCAAAGGTGTTTcGAGACGCAGTATGAACGCGCCATTAA	sg_USP22_10
636	1022863	ENSG00000162402_866	ENSG00000162402	USP24	CGGCCGGGCCTCGACTACGG	CGG	1	chr1	55214962.0	55214981.0	-	55214961.0	55214964.0	chr1:55214961-	80	False	False	1	1	1	0	0	0	0	0	0	2.0	0.0	0.0	False	GCGG	gne5_measured	phenotypic_gne4	100.0	True		0.695	0.742	0.6829999999999999	0.27399999999999997	0.738	0.877	0.897	876.5	0.81	1.0	1.0	target	CGGCCGG	ER	5	CTTGTTATGGACGAGTTGCC	TTAATGGCGCGTTCATACTG	CAGTATGAACGCGCCATTAA	CTTGTTATGGACGAGTTGCCCGTCTCgCACCgCGGCCGGGCCTCGACTACGGGTTTcGAGACGCAGTATGAACGCGCCATTAA	sg_USP24_1
637	1022864	ENSG00000162402_874	ENSG00000162402	USP24	GAACGACATTAACGAGGCCG	TGG	2	chr1	55215002.0	55215021.0	-	55215001.0	55215004.0	chr1:55215001-	55	False	False	1	1	1	0	0	0	0	0	0	1.0	0.0	0.0	False	GTGG	gne5_measured	phenotypic_gne4	100.0	True		0.578	0.591	0.457	0.42700000000000005	0.38799999999999996	0.7140000000000001	0.43799999999999994	563.0	0.823	1.0	1.0	target	GAACGAC	ER	5	CTTGTTATGGACGAGTTGCC	TTAATGGCGCGTTCATACTG	CAGTATGAACGCGCCATTAA	CTTGTTATGGACGAGTTGCCCGTCTCgCACCgGAACGACATTAACGAGGCCGGTTTcGAGACGCAGTATGAACGCGCCATTAA	sg_USP24_2
638	1022865	ENSG00000162402_872	ENSG00000162402	USP24	TGGCACTGCTCACCAACGAG	CGG	3	chr1	55214982.0	55215001.0	-	55214981.0	55214984.0	chr1:55214981-	60	False	False	1	1	1	0	0	0	1	0	0	19.0	1.0	0.0	False	GCGG	gne5_measured	phenotypic_gne4	100.0	True		0.695	0.6809999999999999	0.68	0.831	1.062	0.764	0.637	845.0	0.8220000000000001	0.674	1.0	target	TGGCACT	ER	5	CTTGTTATGGACGAGTTGCC	TTAATGGCGCGTTCATACTG	CAGTATGAACGCGCCATTAA	CTTGTTATGGACGAGTTGCCCGTCTCgCACCgTGGCACTGCTCACCAACGAGGTTTcGAGACGCAGTATGAACGCGCCATTAA	sg_USP24_3
639	ENSG00000162402	ENSG00000162402_868	ENSG00000162402	USP24	GCTCGTAGCCGCCGTAGTCG	AGG	4	chr1	55214951.0	55214970.0	+	55214971.0	55214968.0	chr1:55214971+	70	False	False	1	1	1	0	0	0	0	0	0	1.0	1.0	0.0	False	GAGG	gne5_measured	phenotypic_gne4	100.0	True		0.54	0.608	0.518	0.359	0.51	0.852	0.35200000000000004	638.0	0.725	1.0	1.0	target	GCTCGTA	ER	5	CTTGTTATGGACGAGTTGCC	TTAATGGCGCGTTCATACTG	CAGTATGAACGCGCCATTAA	CTTGTTATGGACGAGTTGCCCGTCTCgCACCgGCTCGTAGCCGCCGTAGTCGGTTTcGAGACGCAGTATGAACGCGCCATTAA	sg_USP24_4
640	ENSG00000155313	ENSG00000155313_64	ENSG00000155313	USP25	AGACAGGACAAAGCTCCCGT	TGG	1	chr21	15791596.0	15791615.0	+	15791616.0	15791613.0	chr21:15791616+	55	False	False	1	1	0	0	0	0	0	0	0	11.0	0.0	0.0	False	TTGG	gne5_predicted	gne4_deephf	100.0	True		0.565	0.665	0.562	0.257	0.46799999999999997	0.792	0.32299999999999995	288.5	0.491	1.0	1.0	target	AGACAGG	ER	5	CTTGTTATGGACGAGTTGCC	TTAATGGCGCGTTCATACTG	CAGTATGAACGCGCCATTAA	CTTGTTATGGACGAGTTGCCCGTCTCgCACCgAGACAGGACAAAGCTCCCGTGTTTcGAGACGCAGTATGAACGCGCCATTAA	sg_USP25_1
641	ENSG000001553131	ENSG00000155313_28	ENSG00000155313	USP25	AGTTGTCTCCTCCTGCTGAG	GGG	4	chr21	15766058.0	15766077.0	-	15766057.0	15766060.0	chr21:15766057-	55	False	False	1	1	0	0	0	0	1	0	0	48.0	0.0	1.0	False	GGGG	crisprDatabase		100.0	True		0.6759999999999999	0.669	0.633	0.5429999999999999	0.6779999999999999	0.784	0.423	306.5	0.871	0.539	0.981	target	AGTTGTC	ER	5	CTTGTTATGGACGAGTTGCC	TTAATGGCGCGTTCATACTG	CAGTATGAACGCGCCATTAA	CTTGTTATGGACGAGTTGCCCGTCTCgCACCgAGTTGTCTCCTCCTGCTGAGGTTTcGAGACGCAGTATGAACGCGCCATTAA	sg_USP25_4
642	ENSG000001553132	ENSG00000155313_44	ENSG00000155313	USP25	GAGTTTGGCCGAATCAAACA	GGG	5	chr21	15777959.0	15777978.0	+	15777979.0	15777976.0	chr21:15777979+	45	False	False	1	1	0	0	0	0	1	0	0	20.0	0.0	0.0	False	AGGG	crisprDatabase		100.0	True		0.5820000000000001	0.655	0.6409999999999999	0.6890000000000001	0.415	0.7070000000000001	0.655	303.5	1.032	0.861	0.9990000000000001	target	GAGTTTG	ER	5	CTTGTTATGGACGAGTTGCC	TTAATGGCGCGTTCATACTG	CAGTATGAACGCGCCATTAA	CTTGTTATGGACGAGTTGCCCGTCTCgCACCgGAGTTTGGCCGAATCAAACAGTTTcGAGACGCAGTATGAACGCGCCATTAA	sg_USP25_5
643	ENSG000001553133	ENSG00000155313_36	ENSG00000155313	USP25	CAATGATAGATACATCAGTG	TGG	7	chr21	15766101.0	15766120.0	+	15766121.0	15766118.0	chr21:15766121+	35	False	False	1	1	0	0	0	0	8	0	0	54.0	1.0	0.0	False	GTGG	crisprDatabase		100.0	True		0.679	0.637	0.644	0.07	0.5489999999999999	0.6990000000000001	0.335	295.5	0.91	0.802	0.992	target	CAATGAT	ER	5	CTTGTTATGGACGAGTTGCC	TTAATGGCGCGTTCATACTG	CAGTATGAACGCGCCATTAA	CTTGTTATGGACGAGTTGCCCGTCTCgCACCgCAATGATAGATACATCAGTGGTTTcGAGACGCAGTATGAACGCGCCATTAA	sg_USP25_7
644	ENSG00000140455	ENSG00000140455_61	ENSG00000140455	USP3	GTGGTTAATGACACCAAGCT	GGG	1	chr15	63553734.0	63553753.0	+	63553754.0	63553751.0	chr15:63553754+	45	False	False	1	1	0	0	0	0	2	0	0	28.0	2.0	0.0	False	TGGG	gne5_predicted	gne4_deephf	100.0	True		0.645	0.615	0.406	0.147	0.284	0.622	0.551	105.5	0.922	0.611	0.996	target	GTGGTTA	ER	5	CTTGTTATGGACGAGTTGCC	TTAATGGCGCGTTCATACTG	CAGTATGAACGCGCCATTAA	CTTGTTATGGACGAGTTGCCCGTCTCgCACCgGTGGTTAATGACACCAAGCTGTTTcGAGACGCAGTATGAACGCGCCATTAA	sg_USP3_1
645	762159	ENSG00000140455_60	ENSG00000140455	USP3	TGTGGTTAATGACACCAAGC	TGG	2	chr15	63553733.0	63553752.0	+	63553753.0	63553750.0	chr15:63553753+	45	False	False	1	1	0	0	0	0	2	0	0	35.0	1.0	0.0	False	CTGG	gne5_predicted	gne4_deephf	100.0	True		0.505	0.5760000000000001	0.282	0.09	-0.47600000000000003	0.713	0.322	77.0	0.929	0.92	0.995	target	TGTGGTT	ER	5	CTTGTTATGGACGAGTTGCC	TTAATGGCGCGTTCATACTG	CAGTATGAACGCGCCATTAA	CTTGTTATGGACGAGTTGCCCGTCTCgCACCgTGTGGTTAATGACACCAAGCGTTTcGAGACGCAGTATGAACGCGCCATTAA	sg_USP3_2
646	762160	ENSG00000140455_85	ENSG00000140455	USP3	CCCATTCCTTAACTCCACGG	CGG	3	chr15	63559898.0	63559917.0	-	63559897.0	63559900.0	chr15:63559897-	55	False	False	1	1	0	0	0	0	1	0	0	13.0	2.0	0.0	False	GCGG	crisprDatabase		100.0	True	PF00443	0.5870000000000001	0.696	0.725	0.517	0.8740000000000001	0.726	0.581	190.0	0.83	0.9229999999999999	1.0	target	CCCATTC	ER	5	CTTGTTATGGACGAGTTGCC	TTAATGGCGCGTTCATACTG	CAGTATGAACGCGCCATTAA	CTTGTTATGGACGAGTTGCCCGTCTCgCACCgCCCATTCCTTAACTCCACGGGTTTcGAGACGCAGTATGAACGCGCCATTAA	sg_USP3_3
647	ENSG000001404551	ENSG00000140455_92	ENSG00000140455	USP3	GGAATGGGAAAACAGCAGGA	AGG	4	chr15	63559910.0	63559929.0	+	63559930.0	63559927.0	chr15:63559930+	50	False	False	1	1	0	0	0	0	10	0	0	201.0	2.0	3.0	False	AAGG	crisprDatabase		100.0	True	PF00443	0.675	0.73	0.674	0.45799999999999996	1.212	0.645	0.544	189.5	0.907	0.298	0.93	target	GGAATGG	ER	5	CTTGTTATGGACGAGTTGCC	TTAATGGCGCGTTCATACTG	CAGTATGAACGCGCCATTAA	CTTGTTATGGACGAGTTGCCCGTCTCgCACCgGGAATGGGAAAACAGCAGGAGTTTcGAGACGCAGTATGAACGCGCCATTAA	sg_USP3_4
648	ENSG00000077254	ENSG00000077254_237	ENSG00000077254	USP33	TGTCAGGATTGTAAAGTCCA	AGG	1	chr1	77741404.0	77741423.0	-	77741403.0	77741406.0	chr1:77741403-	40	False	False	1	1	0	0	0	0	6	0	0	31.0	0.0	0.0	False	AAGG	gne5_predicted	gne4_deephf	100.0	True	PF02148	0.604	0.6779999999999999	0.46799999999999997	0.196	0.544	0.6759999999999999	0.267	214.5	0.914	0.903	1.0	target	TGTCAGG	ER	5	CTTGTTATGGACGAGTTGCC	TTAATGGCGCGTTCATACTG	CAGTATGAACGCGCCATTAA	CTTGTTATGGACGAGTTGCCCGTCTCgCACCgTGTCAGGATTGTAAAGTCCAGTTTcGAGACGCAGTATGAACGCGCCATTAA	sg_USP33_1
649	134918	ENSG00000077254_245	ENSG00000077254	USP33	TCACCAACTGAATCCAAATG	TGG	2	chr1	77741651.0	77741670.0	+	77741671.0	77741668.0	chr1:77741671+	40	False	False	1	1	0	0	0	0	6	0	0	49.0	0.0	0.0	False	GTGG	gne5_predicted	gne4_deephf	100.0	True		0.62	0.624	0.494	0.345	0.431	0.705	0.318	199.5	1.08	0.457	0.972	target	TCACCAA	ER	5	CTTGTTATGGACGAGTTGCC	TTAATGGCGCGTTCATACTG	CAGTATGAACGCGCCATTAA	CTTGTTATGGACGAGTTGCCCGTCTCgCACCgTCACCAACTGAATCCAAATGGTTTcGAGACGCAGTATGAACGCGCCATTAA	sg_USP33_2
650	134919	ENSG00000077254_228	ENSG00000077254	USP33	TATACATACCTGAGAATGTA	TGG	3	chr1	77740868.0	77740887.0	+	77740888.0	77740885.0	chr1:77740888+	30	False	False	1	1	0	0	0	0	5	0	2	72.0	0.0	1.0	False	ATGG	gne5_predicted	gne4_deephf	100.0	True	PF02148	0.48100000000000004	0.536	0.5479999999999999	0.102	0.048	0.526	0.368	183.0	0.9309999999999999	0.731	0.993	target	TATACAT	ER	5	CTTGTTATGGACGAGTTGCC	TTAATGGCGCGTTCATACTG	CAGTATGAACGCGCCATTAA	CTTGTTATGGACGAGTTGCCCGTCTCgCACCgTATACATACCTGAGAATGTAGTTTcGAGACGCAGTATGAACGCGCCATTAA	sg_USP33_3
651	134920	ENSG00000077254_174	ENSG00000077254	USP33	TCCGCAAACCATAACCACTG	AGG	4	chr1	77728613.0	77728632.0	-	77728612.0	77728615.0	chr1:77728612-	50	False	False	1	1	0	0	0	0	1	0	0	12.0	0.0	0.0	False	GAGG	crisprDatabase		100.0	True	PF00443	0.745	0.726	0.738	0.223	0.955	0.691	0.405	249.5	0.305	0.8390000000000001	0.993	target	TCCGCAA	ER	5	CTTGTTATGGACGAGTTGCC	TTAATGGCGCGTTCATACTG	CAGTATGAACGCGCCATTAA	CTTGTTATGGACGAGTTGCCCGTCTCgCACCgTCCGCAAACCATAACCACTGGTTTcGAGACGCAGTATGAACGCGCCATTAA	sg_USP33_4
652	1183674	ENSG00000168883_104	ENSG00000168883	USP39	AGGCGTGAGACTTCAAACCC	CGG	1	chr2	85623650.0	85623669.0	-	85623649.0	85623652.0	chr2:85623649-	55	False	False	1	1	0	0	0	0	0	0	0	29.0	0.0	0.0	False	CCGG	gne5_measured	essential_gne4	100.0	True	PF02148	0.6829999999999999	0.722	0.6659999999999999	0.335	1.037	0.605	0.532	255.5	0.795	1.0	1.0	target	AGGCGTG	ER	5	CTTGTTATGGACGAGTTGCC	TTAATGGCGCGTTCATACTG	CAGTATGAACGCGCCATTAA	CTTGTTATGGACGAGTTGCCCGTCTCgCACCgAGGCGTGAGACTTCAAACCCGTTTcGAGACGCAGTATGAACGCGCCATTAA	sg_USP39_1
653	ENSG00000168883	ENSG00000168883_81	ENSG00000168883	USP39	CTGTTAATGGTGTCCAGGTA	CGG	2	chr2	85619270.0	85619289.0	-	85619269.0	85619272.0	chr2:85619269-	45	False	False	1	1	0	0	0	0	0	0	0	39.0	1.0	0.0	False	ACGG	gne5_measured	essential_gne4	100.0	True		0.43	0.578	0.301	0.026000000000000002	-0.863	0.644	0.6990000000000001	100.0	0.624	1.0	1.0	target	CTGTTAA	ER	5	CTTGTTATGGACGAGTTGCC	TTAATGGCGCGTTCATACTG	CAGTATGAACGCGCCATTAA	CTTGTTATGGACGAGTTGCCCGTCTCgCACCgCTGTTAATGGTGTCCAGGTAGTTTcGAGACGCAGTATGAACGCGCCATTAA	sg_USP39_2
654	1183676	ENSG00000168883_80	ENSG00000168883	USP39	TGTTAATGGTGTCCAGGTAC	GGG	3	chr2	85619269.0	85619288.0	-	85619268.0	85619271.0	chr2:85619268-	45	False	False	1	1	0	0	0	0	3	0	0	18.0	1.0	0.0	False	CGGG	gne5_measured	essential_gne4	100.0	True		0.542	0.645	0.475	0.075	0.016	0.586	0.631	174.0	0.638	0.823	0.992	target	TGTTAAT	ER	5	CTTGTTATGGACGAGTTGCC	TTAATGGCGCGTTCATACTG	CAGTATGAACGCGCCATTAA	CTTGTTATGGACGAGTTGCCCGTCTCgCACCgTGTTAATGGTGTCCAGGTACGTTTcGAGACGCAGTATGAACGCGCCATTAA	sg_USP39_3
655	ENSG000001688831	ENSG00000168883_199	ENSG00000168883	USP39	CGAGTACCAGGAGACAATGG	TGG	7	chr2	85639238.0	85639257.0	+	85639258.0	85639255.0	chr2:85639258+	55	False	False	1	1	0	0	0	0	1	0	0	20.0	2.0	2.0	False	GTGG	crisprDatabase		100.0	True	PF00443	0.71	0.721	0.736	0.294	1.1840000000000002	0.7559999999999999	0.6829999999999999	259.5	0.882	0.9790000000000001	1.0	target	CGAGTAC	ER	5	CTTGTTATGGACGAGTTGCC	TTAATGGCGCGTTCATACTG	CAGTATGAACGCGCCATTAA	CTTGTTATGGACGAGTTGCCCGTCTCgCACCgCGAGTACCAGGAGACAATGGGTTTcGAGACGCAGTATGAACGCGCCATTAA	sg_USP39_7
656	413481	ENSG00000114316_509	ENSG00000114316	USP4	ATGAGGACCACACTCCAACG	CGG	1	chr3	49339936.0	49339955.0	-	49339935.0	49339938.0	chr3:49339935-	55	False	False	1	1	1	0	0	0	4	0	0	24.0	0.0	0.0	False	GCGG	gne5_predicted	gne4_deephf	100.0	True		0.7340000000000001	0.713	0.753	0.6920000000000001	1.092	0.862	0.679	479.5	0.759	0.727	1.0	target	ATGAGGA	ER	5	CTTGTTATGGACGAGTTGCC	TTAATGGCGCGTTCATACTG	CAGTATGAACGCGCCATTAA	CTTGTTATGGACGAGTTGCCCGTCTCgCACCgATGAGGACCACACTCCAACGGTTTcGAGACGCAGTATGAACGCGCCATTAA	sg_USP4_1
657	ENSG00000114316	ENSG00000114316_507	ENSG00000114316	USP4	GAGGACCACACTCCAACGCG	GGG	2	chr3	49339934.0	49339953.0	-	49339933.0	49339936.0	chr3:49339933-	65	False	False	1	1	1	0	0	0	4	0	0	11.0	1.0	0.0	False	GGGG	gne5_predicted	gne4_deephf	100.0	True		0.6729999999999999	0.691	0.62	0.43799999999999994	1.392	0.722	0.57	433.5	0.8290000000000001	0.89	1.0	target	GAGGACC	ER	5	CTTGTTATGGACGAGTTGCC	TTAATGGCGCGTTCATACTG	CAGTATGAACGCGCCATTAA	CTTGTTATGGACGAGTTGCCCGTCTCgCACCgGAGGACCACACTCCAACGCGGTTTcGAGACGCAGTATGAACGCGCCATTAA	sg_USP4_2
658	413483	ENSG00000114316_481	ENSG00000114316	USP4	GTTTATTCCACGCCTCGGTA	GGG	3	chr3	49327736.0	49327755.0	+	49327756.0	49327753.0	chr3:49327756+	50	False	False	1	1	0	0	0	0	0	0	0	9.0	0.0	0.0	False	AGGG	gne5_predicted	gne4_deephf	100.0	True	PF06337	0.574	0.616	0.344	0.298	0.033	0.715	0.41600000000000004	227.0	0.614	1.0	1.0	target	GTTTATT	ER	5	CTTGTTATGGACGAGTTGCC	TTAATGGCGCGTTCATACTG	CAGTATGAACGCGCCATTAA	CTTGTTATGGACGAGTTGCCCGTCTCgCACCgGTTTATTCCACGCCTCGGTAGTTTcGAGACGCAGTATGAACGCGCCATTAA	sg_USP4_3
659	ENSG000001143161	ENSG00000114316_488	ENSG00000114316	USP4	CTGGCCCAATAGACAACTCT	GGG	4	chr3	49335482.0	49335501.0	-	49335481.0	49335484.0	chr3:49335481-	50	False	False	1	1	0	0	0	0	0	0	0	27.0	0.0	0.0	False	TGGG	gne5_predicted	gne4_deephf	100.0	True	PF06337	0.49200000000000005	0.622	0.326	0.032	-0.047	0.617	0.47600000000000003	224.0	0.759	1.0	1.0	target	CTGGCCC	ER	5	CTTGTTATGGACGAGTTGCC	TTAATGGCGCGTTCATACTG	CAGTATGAACGCGCCATTAA	CTTGTTATGGACGAGTTGCCCGTCTCgCACCgCTGGCCCAATAGACAACTCTGTTTcGAGACGCAGTATGAACGCGCCATTAA	sg_USP4_4
660	1085763	ENSG00000164663_356	ENSG00000164663	USP49	GCAGGCCCACACGGACTCGG	TGG	1	chr6	41806870.0	41806889.0	+	41806890.0	41806887.0	chr6:41806890+	75	False	False	1	1	0	0	0	0	1	0	0	13.0	3.0	1.0	False	GTGG	gne5_predicted	gne4_deephf	100.0	True	PF02148	0.616	0.736	0.6579999999999999	0.245	1.0	0.737	0.7	354.0	0.8079999999999999	0.7390000000000001	1.0	target	GCAGGCC	ER	5	CTTGTTATGGACGAGTTGCC	TTAATGGCGCGTTCATACTG	CAGTATGAACGCGCCATTAA	CTTGTTATGGACGAGTTGCCCGTCTCgCACCgGCAGGCCCACACGGACTCGGGTTTcGAGACGCAGTATGAACGCGCCATTAA	sg_USP49_1
661	ENSG00000164663	ENSG00000164663_352	ENSG00000164663	USP49	TGCCACCACCGAGTCCGTGT	GGG	2	chr6	41806878.0	41806897.0	-	41806877.0	41806880.0	chr6:41806877-	65	False	False	1	1	0	0	0	0	0	0	0	10.0	1.0	0.0	False	TGGG	gne5_predicted	gne4_deephf	100.0	True	PF02148	0.5660000000000001	0.635	0.64	0.042	0.7509999999999999	0.792	0.488	285.0	0.778	1.0	1.0	target	TGCCACC	ER	5	CTTGTTATGGACGAGTTGCC	TTAATGGCGCGTTCATACTG	CAGTATGAACGCGCCATTAA	CTTGTTATGGACGAGTTGCCCGTCTCgCACCgTGCCACCACCGAGTCCGTGTGTTTcGAGACGCAGTATGAACGCGCCATTAA	sg_USP49_2
662	ENSG000001646631	ENSG00000164663_104	ENSG00000164663	USP49	ATAGCGTTCAGGGAATTCCA	GGG	5	chr6	41803930.0	41803949.0	+	41803950.0	41803947.0	chr6:41803950+	45	False	False	1	1	0	0	0	0	0	0	0	31.0	0.0	0.0	False	AGGG	crisprDatabase		100.0	True	PF00443	0.732	0.727	0.682	0.7959999999999999	0.9229999999999999	0.6970000000000001	0.359	358.5	0.774	1.0	1.0	target	ATAGCGT	ER	5	CTTGTTATGGACGAGTTGCC	TTAATGGCGCGTTCATACTG	CAGTATGAACGCGCCATTAA	CTTGTTATGGACGAGTTGCCCGTCTCgCACCgATAGCGTTCAGGGAATTCCAGTTTcGAGACGCAGTATGAACGCGCCATTAA	sg_USP49_5
663	ENSG000001646632	ENSG00000164663_97	ENSG00000164663	USP49	GCTATCACTGCATAGAAAAG	GGG	10	chr6	41803915.0	41803934.0	-	41803914.0	41803917.0	chr6:41803914-	40	False	False	1	1	0	0	0	0	1	0	0	58.0	1.0	2.0	False	GGGG	crisprDatabase		100.0	True	PF00443	0.596	0.677	0.716	0.657	0.706	0.8190000000000001	0.418	343.0	0.997	0.963	0.998	target	GCTATCA	ER	5	CTTGTTATGGACGAGTTGCC	TTAATGGCGCGTTCATACTG	CAGTATGAACGCGCCATTAA	CTTGTTATGGACGAGTTGCCCGTCTCgCACCgGCTATCACTGCATAGAAAAGGTTTcGAGACGCAGTATGAACGCGCCATTAA	sg_USP49_10
664	ENSG00000111667	ENSG00000111667_38	ENSG00000111667	USP5	GTGCAAGTAGACTCGCTGGC	CGG	1	chr12	6855486.0	6855505.0	-	6855485.0	6855488.0	chr12:6855485-	60	False	False	1	1	0	0	0	0	0	0	0	10.0	0.0	0.0	False	CCGG	gne5_measured	essential_gne4	100.0	True	PF17807	0.614	0.597	0.5670000000000001	0.573	0.033	0.748	0.512	368.0	0.634	1.0	1.0	target	GTGCAAG	ER	5	CTTGTTATGGACGAGTTGCC	TTAATGGCGCGTTCATACTG	CAGTATGAACGCGCCATTAA	CTTGTTATGGACGAGTTGCCCGTCTCgCACCgGTGCAAGTAGACTCGCTGGCGTTTcGAGACGCAGTATGAACGCGCCATTAA	sg_USP5_1
665	380278	ENSG00000111667_43	ENSG00000111667	USP5	GAGTCTACTTGCACCTCCGG	CGG	4	chr12	6855492.0	6855511.0	+	6855512.0	6855509.0	chr12:6855512+	60	False	False	1	1	0	0	0	0	1	0	0	12.0	0.0	0.0	False	GCGG	gne5_measured	essential_gne4	100.0	True	PF17807	0.721	0.693	0.5529999999999999	0.469	1.064	0.7490000000000001	0.638	463.5	0.8740000000000001	0.925	1.0	target	GAGTCTA	ER	5	CTTGTTATGGACGAGTTGCC	TTAATGGCGCGTTCATACTG	CAGTATGAACGCGCCATTAA	CTTGTTATGGACGAGTTGCCCGTCTCgCACCgGAGTCTACTTGCACCTCCGGGTTTcGAGACGCAGTATGAACGCGCCATTAA	sg_USP5_4
666	ENSG000001116671	ENSG00000111667_109	ENSG00000111667	USP5	CCAGGTGACCAGTGCAGTGG	AGG	12	chr12	6856301.0	6856320.0	+	6856321.0	6856318.0	chr12:6856321+	65	False	False	1	1	1	0	0	0	5	0	0	77.0	3.0	2.0	False	GAGG	crisprDatabase		100.0	True		0.518	0.701	0.695	0.077	0.904	0.8240000000000001	0.71	546.0	0.596	0.465	0.973	target	CCAGGTG	ER	5	CTTGTTATGGACGAGTTGCC	TTAATGGCGCGTTCATACTG	CAGTATGAACGCGCCATTAA	CTTGTTATGGACGAGTTGCCCGTCTCgCACCgCCAGGTGACCAGTGCAGTGGGTTTcGAGACGCAGTATGAACGCGCCATTAA	sg_USP5_12
667	ENSG000001116672	ENSG00000111667_411	ENSG00000111667	USP5	GGGCTCATCCGGAGTGACCA	GGG	15	chr12	6863285.0	6863304.0	-	6863284.0	6863287.0	chr12:6863284-	65	False	False	1	1	0	0	0	0	0	0	0	28.0	16.0	0.0	False	AGGG	crisprDatabase		100.0	True	PF00443	0.581	0.703	0.6829999999999999	0.604	0.37	0.754	0.556	541.5	1.105	1.0	1.0	target	GGGCTCA	ER	5	CTTGTTATGGACGAGTTGCC	TTAATGGCGCGTTCATACTG	CAGTATGAACGCGCCATTAA	CTTGTTATGGACGAGTTGCCCGTCTCgCACCgGGGCTCATCCGGAGTGACCAGTTTcGAGACGCAGTATGAACGCGCCATTAA	sg_USP5_15
668	1512599	ENSG00000187555_341	ENSG00000187555	USP7	GGCATCACCATAATCTTCCA	TGG	1	chr16	8923290.0	8923309.0	+	8923310.0	8923307.0	chr16:8923310+	45	False	False	1	1	0	0	0	0	3	0	0	24.0	3.0	0.0	False	ATGG	gne5_measured	essential_gne4	100.0	True	PF00917	0.613	0.63	0.612	0.406	0.449	0.735	0.305	338.0	1.071	0.9570000000000001	0.993	target	GGCATCA	ER	5	CTTGTTATGGACGAGTTGCC	TTAATGGCGCGTTCATACTG	CAGTATGAACGCGCCATTAA	CTTGTTATGGACGAGTTGCCCGTCTCgCACCgGGCATCACCATAATCTTCCAGTTTcGAGACGCAGTATGAACGCGCCATTAA	sg_USP7_1
669	1512602	ENSG00000187555_349	ENSG00000187555	USP7	AGACACCAGTTGGCGCTCCG	AGG	4	chr16	8923396.0	8923415.0	-	8923395.0	8923398.0	chr16:8923395-	65	False	False	1	1	0	0	0	0	0	0	0	7.0	0.0	0.0	False	GAGG	gne5_predicted	gne4_deephf	100.0	True		0.66	0.682	0.7040000000000001	0.489	0.665	0.895	0.489	402.5	0.978	1.0	1.0	target	AGACACC	ER	5	CTTGTTATGGACGAGTTGCC	TTAATGGCGCGTTCATACTG	CAGTATGAACGCGCCATTAA	CTTGTTATGGACGAGTTGCCCGTCTCgCACCgAGACACCAGTTGGCGCTCCGGTTTcGAGACGCAGTATGAACGCGCCATTAA	sg_USP7_4
670	ENSG00000187555	ENSG00000187555_233	ENSG00000187555	USP7	CATAGTGGAGATAATCATGG	TGG	7	chr16	8906469.0	8906488.0	-	8906468.0	8906471.0	chr16:8906468-	40	False	False	1	1	0	1	0	0	3	0	0	36.0	1.0	0.0	False	GTGG	crisprDatabase		100.0	True	PF00443	0.742	0.754	0.727	0.32799999999999996	0.914	0.8190000000000001	0.509	430.5	0.855	0.483	0.799	target	CATAGTG	ER	5	CTTGTTATGGACGAGTTGCC	TTAATGGCGCGTTCATACTG	CAGTATGAACGCGCCATTAA	CTTGTTATGGACGAGTTGCCCGTCTCgCACCgCATAGTGGAGATAATCATGGGTTTcGAGACGCAGTATGAACGCGCCATTAA	sg_USP7_7
671	ENSG000001875551	ENSG00000187555_299	ENSG00000187555	USP7	TGTGTACATGATGCCAACCG	AGG	14	chr16	8917135.0	8917154.0	-	8917134.0	8917137.0	chr16:8917134-	50	False	False	1	1	0	1	0	0	2	0	0	11.0	0.0	0.0	False	GAGG	crisprDatabase		100.0	True	PF00443	0.7120000000000001	0.708	0.6559999999999999	0.474	1.229	0.833	0.589	403.0	0.853	0.7859999999999999	0.7170000000000001	target	TGTGTAC	ER	5	CTTGTTATGGACGAGTTGCC	TTAATGGCGCGTTCATACTG	CAGTATGAACGCGCCATTAA	CTTGTTATGGACGAGTTGCCCGTCTCgCACCgTGTGTACATGATGCCAACCGGTTTcGAGACGCAGTATGAACGCGCCATTAA	sg_USP7_14
672	ENSG00000124486	ENSG00000124486_127	ENSG00000124486	USP9X	AAGACTATCTCGCAACACTA	TGG	1	chrX	41143322.0	41143341.0	-	41143321.0	41143324.0	chrX:41143321-	40	False	False	1	1	0	0	0	0	0	0	0	13.0	1.0	0.0	False	ATGG	gne5_measured	essential_gne4	100.0	True		0.484	0.623	0.556	0.462	0.696	0.556	0.389	558.5	0.835	1.0	1.0	target	AAGACTA	ER	5	CTTGTTATGGACGAGTTGCC	TTAATGGCGCGTTCATACTG	CAGTATGAACGCGCCATTAA	CTTGTTATGGACGAGTTGCCCGTCTCgCACCgAAGACTATCTCGCAACACTAGTTTcGAGACGCAGTATGAACGCGCCATTAA	sg_USP9X_1
673	531812	ENSG00000124486_6	ENSG00000124486	USP9X	TGGTTGTCATTCCCTCCGAC	CGG	2	chrX	41123656.0	41123675.0	-	41123655.0	41123658.0	chrX:41123655-	55	False	False	1	1	0	0	0	0	2	0	0	14.0	1.0	1.0	False	CCGG	gne5_measured	essential_gne4	100.0	True		0.5820000000000001	0.634	0.574	0.684	0.474	0.579	0.555	582.5	1.033	0.755	1.0	target	TGGTTGT	ER	5	CTTGTTATGGACGAGTTGCC	TTAATGGCGCGTTCATACTG	CAGTATGAACGCGCCATTAA	CTTGTTATGGACGAGTTGCCCGTCTCgCACCgTGGTTGTCATTCCCTCCGACGTTTcGAGACGCAGTATGAACGCGCCATTAA	sg_USP9X_2
674	531813	ENSG00000124486_535	ENSG00000124486	USP9X	GTGGGTGTGCTCGTACACAG	TGG	3	chrX	41216163.0	41216182.0	+	41216183.0	41216180.0	chrX:41216183+	60	False	False	1	1	0	0	0	0	0	0	0	24.0	3.0	0.0	False	GTGG	crisprDatabase		100.0	True	PF00443	0.797	0.7490000000000001	0.774	0.523	1.578	0.621	0.759	722.5	0.731	1.0	1.0	target	GTGGGTG	ER	5	CTTGTTATGGACGAGTTGCC	TTAATGGCGCGTTCATACTG	CAGTATGAACGCGCCATTAA	CTTGTTATGGACGAGTTGCCCGTCTCgCACCgGTGGGTGTGCTCGTACACAGGTTTcGAGACGCAGTATGAACGCGCCATTAA	sg_USP9X_3
675	531814	ENSG00000124486_12	ENSG00000124486	USP9X	GTCGGAGGGAATGACAACCA	GGG	4	chrX	41123656.0	41123675.0	+	41123676.0	41123673.0	chrX:41123676+	55	False	False	1	1	0	0	0	0	2	0	0	20.0	3.0	1.0	False	AGGG	crisprDatabase		100.0	True		0.7120000000000001	0.706	0.736	0.235	1.315	0.618	0.716	712.0	1.072	0.8220000000000001	0.983	target	GTCGGAG	ER	5	CTTGTTATGGACGAGTTGCC	TTAATGGCGCGTTCATACTG	CAGTATGAACGCGCCATTAA	CTTGTTATGGACGAGTTGCCCGTCTCgCACCgGTCGGAGGGAATGACAACCAGTTTcGAGACGCAGTATGAACGCGCCATTAA	sg_USP9X_4
676	ENSG00000134086	ENSG00000134086_18	ENSG00000134086	VHL	GAGGCAGGCGTCGAAGAGTA	CGG	1	chr3	10141896.0	10141915.0	+	10141916.0	10141913.0	chr3:10141916+	60	False	False	1	1	1	0	0	0	0	0	0	11.0	1.0	0.0	False	ACGG	gne5_predicted	gne4_deephf	100.0	True		0.451	0.638	0.581	0.132	0.353	0.564	0.8029999999999999	98.0	0.067	1.0	1.0	target	GAGGCAG	ER	5	CTTGTTATGGACGAGTTGCC	TTAATGGCGCGTTCATACTG	CAGTATGAACGCGCCATTAA	CTTGTTATGGACGAGTTGCCCGTCTCgCACCgGAGGCAGGCGTCGAAGAGTAGTTTcGAGACGCAGTATGAACGCGCCATTAA	sg_VHL_1
677	653440	ENSG00000134086_35	ENSG00000134086	VHL	GAGTCCGGCCCGGAAGAGTC	CGG	2	chr3	10141956.0	10141975.0	+	10141976.0	10141973.0	chr3:10141976+	70	False	False	1	1	1	0	0	0	0	0	0	4.0	0.0	1.0	False	CCGG	gne5_predicted	gne4_deephf	100.0	True		0.446	0.624	0.48700000000000004	0.076	-0.075	0.563	0.682	80.5	0.242	1.0	1.0	target	GAGTCCG	ER	5	CTTGTTATGGACGAGTTGCC	TTAATGGCGCGTTCATACTG	CAGTATGAACGCGCCATTAA	CTTGTTATGGACGAGTTGCCCGTCTCgCACCgGAGTCCGGCCCGGAAGAGTCGTTTcGAGACGCAGTATGAACGCGCCATTAA	sg_VHL_2
678	ENSG000001340861	ENSG00000134086_23	ENSG00000134086	VHL	ACGGCCCTGAAGAAGACGGC	GGG	3	chr3	10141915.0	10141934.0	+	10141935.0	10141932.0	chr3:10141935+	65	False	False	1	1	1	0	0	0	0	0	0	19.0	3.0	0.0	False	CGGG	gne5_predicted	gne4_deephf	100.0	True		0.56	0.65	0.5760000000000001	0.205	0.607	0.65	0.439	102.5	0.065	1.0	1.0	target	ACGGCCC	ER	5	CTTGTTATGGACGAGTTGCC	TTAATGGCGCGTTCATACTG	CAGTATGAACGCGCCATTAA	CTTGTTATGGACGAGTTGCCCGTCTCgCACCgACGGCCCTGAAGAAGACGGCGTTTcGAGACGCAGTATGAACGCGCCATTAA	sg_VHL_3
679	ENSG000001340862	ENSG00000134086_40	ENSG00000134086	VHL	CCCGGAAGAGTCCGGCCCGG	AGG	5	chr3	10141964.0	10141983.0	+	10141984.0	10141981.0	chr3:10141984+	80	False	False	1	1	1	0	0	0	0	0	0	10.0	1.0	3.0	False	GAGG	gne5_predicted	gne4_deephf	100.0	True		0.635	0.64	0.457	0.247	0.52	0.7490000000000001	0.728	80.0	0.16	1.0	1.0	target	CCCGGAA	ER	5	CTTGTTATGGACGAGTTGCC	TTAATGGCGCGTTCATACTG	CAGTATGAACGCGCCATTAA	CTTGTTATGGACGAGTTGCCCGTCTCgCACCgCCCGGAAGAGTCCGGCCCGGGTTTcGAGACGCAGTATGAACGCGCCATTAA	sg_VHL_5
